# MicroRNA signatures of equine asthma endotypes in serum and bronchoalveolar lavage fluid

**DOI:** 10.64898/2026.03.29.715111

**Authors:** Emilie Rudolph Røgild, Emilio Mármol-Sánchez, Katrine Toft, Sanni Hansen, Susanna Cirera

**Affiliations:** Department of Veterinary and Animal Sciences, University of Copenhagen, Copenhagen, Denmark; Center for Evolutionary Hologenomics, The Globe Institute, University of Copenhagen, Copenhagen, Denmark; Department of Veterinary Clinical Sciences, University of Copenhagen, Copenhagen, Denmark

## Abstract

Equine asthma (EA) is a highly prevalent, chronic, inflammatory disease of the lower airways ranging from mild-to-moderate to severe clinical presentations. Diagnosis currently relies on bronchoalveolar lavage fluid (BALF) cytology, an invasive method associated with interobserver variability, which highlights the need for more reproducible approaches. MicroRNAs (miRNAs) are small noncoding RNAs involved in post-transcriptional gene regulation. They are stable and readily detectable in body fluids and have shown promising results as biomarkers in human asthma. The aim of this study was to characterize miRNA abundance profiles in BALF and serum from horses with distinct EA endotypes to evaluate their biomarker potential and explore their involvement in disease pathogenesis. A total of 43 horses were included and classified as either EA (n=32) or controls (n=11), based on clinical examination and BALF cytology. The EA horses were further divided into three endotypes based on BALF inflammatory cell composition: neutrophilic asthma (n=10), mastocytic asthma (n=15), and mixed asthma (n=7). RNA was isolated from both serum and BALF samples and analyzed by quantitative real-time PCR (qPCR) targeting 103 miRNAs linked to asthma and pulmonary inflammation in humans. Differential miRNA abundance was analyzed across EA endotypes. The most significantly differentially abundant miRNAs were used for *in silico* target prediction and pathway enrichment analyses. Horses with mixed EA had significantly lower levels of eca-miR-125a-3p and eca-miR-125b-5p in BALF compared to controls. Additionally, eca-miR-146a-5p abundance was significantly increased in BALF from horses with neutrophilic EA compared to mastocytic EA. Target and pathway enrichment analyses for eca-miR-146a-5p identified immune-relevant pathways, such as MAPK and T-cell receptor signaling, supporting its involvement in inflammatory processes associated with asthma. This study identified three promising candidates, eca-miR-125a-3p, eca-miR-125b-5p, and eca-miR-146a-5p, as potential biomarkers associated with different EA endotypes. These miRNAs are interesting candidates for further investigation in an independent cohort.

## Supplementary Tables for "MicroRNA signatures of equine asthma endotypes in serum and bronchoalveolar lavage fluid"

### Sheet: Index
Index
Supplementary Table 1: Metadata information of the horses included in this study. BALF: bronchoalveolar lavage fluid. EA: Equine asthma
Supplementary Table 2: miRNAs linked to asthma initially tested, including their mature sequence and primers designed for qPCR
Supplementary Table 3: miRNAs included in this study after optimization
Supplementary Table 4: qPCR data pre-processing of serum samples
Supplementary Table 5: qPCR data pre-processing of BALF samples
Supplementary Table 6: miRNA assays included in differential abundance analyses after manual curation
Supplementary Table 7: Differential abundance analyses using qPCR data from serum samples. Assays highlighted in pink correspond to miRNAs with P-value < 0.05 and |FC| > 1.5. Average abundance for each group is shown in the last two columns to the right for each contrast
Supplementary Table 8: Differential abundance analyses using qPCR data from BALF samples. Assays highlighted in pink correspond to miRNAs with P-value < 0.05 and |FC| > 1.5. Assays highlighted in green correspond to miRNAs with FDR < 0.05 and |FC| > 1.5. Average abundance for each group is shown in the last two columns to the right for each contrast.
Supplementary Table 9: MiRNA-mRNA target prediction of type 8mer between significant miRNAs and horse 3'-UTRs of protein-coding mRNAs
Supplementary Table 10: Pathway enrichment analyses of eca-miR-146a-5p putative 8mer protein-coding mRNA targets. Pathways highlighted in green correspond to significant terms with FDR < 0.05

### Sheet: Supplementary Table 1
Supplementary Table 1: Metadata information of the horses included in this study. BALF: bronchoalveolar lavage fluid. EA: Equine asthma
Sample ID (BAL)	Sample ID (Serum)	Journal ID	Date	Age1	Breed	Sex	Cytology count (%)					Diagnostic group
							BALF neutrophils	BALF macrophages	BALF lymphocytes	BALF eosinophils	BALF mast cells
1	349	630310	2024-02-27	7	Irish sportshorse	Gelding	4.5	63.5	22.2	0	9.5	Mastocytic EA
4	372	631027	2024-07-23	8	Warmblood	Mare	10.5	59.5	26	1	3	Neutrophilic EA
5	357	628634	2024-05-13	14	Icelandic	Gelding	1	50.5	46	0.5	2	Control
6	369	630899	2024-06-24	4	Trotter	Gelding	1	57.5	34	1	1.5	Control
11	365	630532	2024-06-07	12	Icelandic	Gelding	27.5	57	14	0.5	1	Neutrophilic EA
12	356	630409	2024-05-02	7	Irish sportshorse	Mare	10	50	34	0	6	Mixed EA
13	359	630690	2024-05-17	11	PRE	Mare	3	53.5	33.5	0.5	9.5	Mastocytic EA
14	374	631030	2024-07-26	11	Icelandic	Gelding	2	48	46	1	3	Control
15	350	630384	2024-03-06	7	Mix breed pony	Gelding	12	52.2	30	0	5.5	Mixed EA
16	367	630870	2024-06-14	3	Trotter	Stallion	3	67.5	27	0.5	0.5	Control
17	366	630127	2024-06-10	6	Trotter	Gelding	9	53.5	31	0	0.5	Neutrophilic EA
18	363	630840	2024-06-06	5	New Forest Pony	Gelding	2	76.5	13.5	0	8	Mastocytic EA
21	396	631415	2024-09-30	10	Warmblood	Gelding	11.5	51.5	30.5	2	4.5	Neutrophilic EA
23	358	630691	2024-05-15	7	Mix breed horse	Gelding	3	44	52	0	1	Control
24	362	617412	2024-06-03	17	Mix breed horse	Gelding	3.5	66.5	27	0	3	Control
25	351	627627	2024-03-12	7	Irish sportshorse	Gelding	1	60	31.5	0	5.5	Mastocytic EA
27	383	631185	2024-08-16	2	Trotter	Stallion	10.5	45	30.5	11	3	Neutrophilic EA
28	384	616420	2024-08-19	20	Warmblood	Gelding	17.5	46	32	0.5	4	Neutrophilic EA
29	388	623810	2024-09-03	8	Warmblood	Gelding	21.5	48	28.5	0.5	1	Neutrophilic EA
31	392	631297	2024-09-09	5	Warmblood	Mare	15	41	32	7	2.5	Neutrophilic EA
32	395	631382	2024-09-25	2	Thoroughbred	Mare	11	59.5	22	0	7.5	Mixed EA
33	439	632231	2025-03-20	14	Warmblood	Gelding	29.5	29.5	39.5	0	1.5	Neutrophilic EA
35	361	630768	2024-05-29	12	Welsh cob	Gelding	2.5	56	31.5	0	19	Mastocytic EA
36	360	630729	2024-05-23	2	Welsh cob	Gelding	1	62	30	0	7	Mastocytic EA
37	345	630167	2024-01-24	16	Icelandic	Mare	2.5	55	23.5	1.5	17.5	Mastocytic EA
38	430	631383	2025-01-28	10	PRE	Gelding	10	47	38.5	0	4.5	Neutrophilic EA
39	393	630344	2024-09-12	17	Icelandic	Mare	15.5	22.5	53	0	9	Mixed EA
40	347	630230	2024-02-15	7	Holsteiner	Mare	1	54	28.5	0	16.5	Mastocytic EA
41	353	630534	2024-04-16	5	New Forest Pony	Gelding	16	54.5	18	0.5	11	Mixed EA
42	385	631134	2024-08-28	17	Trakhener	Gelding	11	49	32	0.5	7.5	Mixed EA
43	390	627968	2024-09-04	3	Knapstrupper	Gelding	5.5	61	31	0	2.5	Control
44	405	629208	2024-10-24	7	Warmblood	Mare	2	52.5	41.5	0	4	Control
45	399	620826	2024-10-09	13	Warmblood	Gelding	0	76	20	1	3	Control
46	389	631295	2024-09-04	12	Shetlands pony	Mare	5	59	24.5	0.5	11	Mastocytic EA
48	403	631515	2024-10-22	7	Lusitano	Stallion	1.5	58.5	30.5	0	9.5	Mastocytic EA
49	412	631619	2024-11-25	20	Warmblood	Gelding	6	70	17	0	7	Mastocytic EA
50	410	631066	2024-11-13	4	Thoroughbred	Gelding	1.5	42	37.5	4	15	Mastocytic EA
51	400	631492	2024-10-09	8	Sports pony	Mare	3	68	23.5	0.5	5	Mastocytic EA
53	394	631336	2024-09-19	16	PRE	Gelding	4	59	31	1	5	Mastocytic EA
54	401	631493	2024-10-09	10	Hannoveraner	Mare	1.5	54.5	33	1.5	9.5	Mastocytic EA
55	425	620657	2024-12-05	15	Irish sportshorse	Gelding	12	50.5	20.5	0	17	Mixed EA
57	431	631997	2025-02-04	5	Warmblood	Gelding	1	58	39.5	0	1.5	Control
59	398	631335	2024-10-09	NA	Warmblood	Gelding	1	59.5	37.5	0	2	Control
1Missing age (NA) for horse no. 631335 was imputed using the average age from all other horses in the study

### Sheet: Supplementary Table 2
Supplementary Table 2: miRNAs linked to asthma initially tested, including their mature sequence and primers designed for qPCR
microRNA	Mature Sequence	Primer, forward	Primer, reverse
eca-miR-1-3p	UGGAAUGUAAAGAAGUAUGUAU	CGCAGTGGAATGTAAAGAAGT	GGTCCAGTTTTTTTTTTTTTTTATACATAC
eca-let-7a-5p	UGAGGUAGUAGGUUGUAUAGUU	GCAGTGAGGTAGTAGGTTGT	GGTCCAGTTTTTTTTTTTTTTTAACTATAC
eca-let-7b-5p	UGAGGUAGUAGGUUGUGUGGUU	GTGAGGTAGTAGGTTGTGTG	GGTCCAGTTTTTTTTTTTTTTTAACCA
eca-let-7c-5p	UGAGGUAGUAGGUUGUAUGGUU	GCAGTGAGGTAGTAGGTTGTATG	GGTCCAGTTTTTTTTTTTTTTTAACCA
eca-let-7d-5p	AGAGGUAGUAGGUUGCAUAGUU	GCAGAGAGGTAGTAGGTTGC	GGTCCAGTTTTTTTTTTTTTTTAACTATG
eca-let-7e-5p	UGAGGUAGGAGGUUGUAUAGUU	CAGTGAGGTAGGAGGTTGT	GGTCCAGTTTTTTTTTTTTTTTAACTATAC
eca-let-7f-5p	UGAGGUAGUAGAUUGUAUAGUU	CGCAGTGAGGTAGTAGATTG	GGTCCAGTTTTTTTTTTTTTTTAACTATAC
eca-let-7g-5p	UGAGGUAGUAGUUUGUACAGUU	CGCAGTGAGGTAGTAGTTTG	CAGGTCCAGTTTTTTTTTTTTTTTAAC
eca-let-7i-5p	UGAGGUAGUAGUUUGUGCUGUU	AGTGAGGTAGTAGTTTGTGCT	GGTCCAGTTTTTTTTTTTTTTTAACAG
eca-miR-10a-5p	UACCCUGUAGAUCCGAAUUUGUG	GCAGTACCCTGTAGATCCGA	GGTCCAGTTTTTTTTTTTTTTTCAC
eca-miR-15a-5p	UAGCAGCACAUAAUGGUUUGUG	CAGTAGCAGCACATAATGGT	GGTCCAGTTTTTTTTTTTTTTTCAC
eca-miR-16-5p	UAGCAGCACGUAAAUAUUGGCG	CAGTAGCAGCACGTAAATATTG	CAGTTTTTTTTTTTTTTTCGCCAA
eca-miR-17-5p	CAAAGUGCUUACAGUGCAGGUAG	GCAAAGTGCTTACAGTGCAG	GTCCAGTTTTTTTTTTTTTTTCTACCT
eca-miR-18a-5p	UAAGGUGCAUCUAGUGCAGAUAG	GTAAGGTGCATCTAGTGCAG	GTCCAGTTTTTTTTTTTTTTTCTATCTG
eca-miR-19a-3p	UGUGCAAAUCUAUGCAAAACUGA	GCAGTGTGCAAATCTATGC	GGTCCAGTTTTTTTTTTTTTTTCAG
eca-miR-19b-3p	UGUGCAAAUCCAUGCAAAACUGA	CAGTGTGCAAATCCATGC	GGTCCAGTTTTTTTTTTTTTTTCAG
eca-miR-20b-5p	CAAAGUGCUCAUAGUGCAGGUAG	GCAAAGTGCTCATAGTGCAG	GTCCAGTTTTTTTTTTTTTTTCTACCT
eca-miR-21-5p	UAGCUUAUCAGACUGAUGUUGA	GCAGTAGCTTATCAGACTGATG	GGTCCAGTTTTTTTTTTTTTTTCAAC
eca-miR-24-3p	UGGCUCAGUUCAGCAGGAACAG	GGCTCAGTTCAGCAGGA	GGTCCAGTTTTTTTTTTTTTTTCTG
eca-miR-26a-5p	UUCAAGUAAUCCAGGAUAGGCU	GCAGTTCAAGTAATCCAGGATAG	GTCCAGTTTTTTTTTTTTTTTAGCCT
eca-miR-26b-5p	UUCAAGUAAUUCAGGAUAGGU	CGCAGTTCAAGTAATTCAGGA	GGTCCAGTTTTTTTTTTTTTTTACCT
eca-miR-27a-3p	UUCACAGUGGCUAAGUUCCGC	CAGTTCACAGTGGCTAAGTTC	CAGTTTTTTTTTTTTTTTGCGGAA
eca-miR-27b-3p	UUCACAGUGGCUAAGUUCUGC	CAGTTCACAGTGGCTAAGTTC	TCCAGTTTTTTTTTTTTTTTGCAGA
eca-miR-29b-3p	UAGCACCAUUUGAAAUCAGUGUU	CAGTAGCACCATTTGAAATCAG	GGTCCAGTTTTTTTTTTTTTTTAACAC
eca-miR-29a-3p	UAGCACCAUCUGAAAUCGGUUA	CAGTAGCACCATCTGAAATCG	TCCAGTTTTTTTTTTTTTTTAACCGA
eca-miR-29c-3p	UAGCACCAUUUGAAAUCGGUUA	CAGTAGCACCATTTGAAATCG	TCCAGTTTTTTTTTTTTTTTAACCGA
eca-miR-30a-5p	UGUAAACAUCCUCGACUGGAAG	GCAGTGTAAACATCCTCGAC	TCCAGTTTTTTTTTTTTTTTCTTCCA
eca-miR-30c-5p	UGUAAACAUCCUACACUCUCAGC	CAGTGTAAACATCCTACACTCTC	GTCCAGTTTTTTTTTTTTTTTGCTG
eca-miR-30d-5p	UGUAAACAUCCCCGACUGGAAG	AGTGTAAACATCCCCGACT	TCCAGTTTTTTTTTTTTTTTCTTCCA
eca-miR-31-5p	AGGCAAGAUGCUGGCAUAGCU	GGCAAGATGCTGGCA	GTCCAGTTTTTTTTTTTTTTTAGCTATG
eca-miR-34a-5p	UGGCAGUGUCUUAGCUGGUUGU	GTGGCAGTGTCTTAGCTG	TCCAGTTTTTTTTTTTTTTTACAACCA
eca-miR-34b-5p	AGGCAGUGUAAUUAGCUGAUUGU	CAGAGGCAGTGTAATTAGCTG	GTCCAGTTTTTTTTTTTTTTTACAATCAG
eca-miR-34c-5p	AGGCAGUGUAGUUAGCUGAUUGC	GAGGCAGTGTAGTTAGCTG	CCAGTTTTTTTTTTTTTTTGCAATCAG
eca-miR-92b-5p	AGGGACGGGACGCGGUGCAGUG	GACGGGACGCGGT	GGTCCAGTTTTTTTTTTTTTTTCAC
eca-miR-93-5p	CAAAGUGCUGUUCGUGCAGGUAG	GCAAAGTGCTGTTCGTG	GTCCAGTTTTTTTTTTTTTTTCTACCT
eca-miR-99a-5p	AACCCGUAGAUCCGAUCUUGUG	CAGAACCCGTAGATCCGA	GGTCCAGTTTTTTTTTTTTTTTCAC
eca-miR-106a-5p	AAAAGUGCUUACAGUGCAGGUAG	GAAAAGTGCTTACAGTGCAG	GTCCAGTTTTTTTTTTTTTTTCTACCT
eca-miR-106b-5p	UAAAGUGCUGACAGUGCAGAU	GCAGTAAAGTGCTGACAGTG	GGTCCAGTTTTTTTTTTTTTTTATCTG
eca-miR-107b-3p	AGCAGCAUUGUACAGGGCUAUCA	GCAGAGCAGCATTGTACAG	GTCCAGTTTTTTTTTTTTTTTGATAGC
eca-miR-125a-3p	ACAGGUGAGGUUCUUGGGAGCC	CCCTGAGACCCTTTAACCT	GGTCCAGTTTTTTTTTTTTTTTCAC
eca-miR-125b-5p	UCCCUGAGACCCUAACUUGUGA	CAGTCCCTGAGACCCTAAC	GGTCCAGTTTTTTTTTTTTTTTCAC
eca-miR-126-3p	UCGUACCGUGAGUAAUAAUGCG	GCAGTCGTACCGTGAGT	TCCAGTTTTTTTTTTTTTTTCGCA
eca-miR-128-3p	UCACAGUGAACCGGUCUCUUU	CACAGTGAACCGGTCTC	GGTCCAGTTTTTTTTTTTTTTTAAAGAG
eca-miR-133a-3p	UUUGGUCCCCUUCAACCAGCUG	TGGTCCCCTTCAACCAG	GGTCCAGTTTTTTTTTTTTTTTCAG
eca-miR-133b-3p	UUUGGUCCCCUUCAACCAGCUA	GTTTGGTCCCCTTCAACC	GTCCAGTTTTTTTTTTTTTTTAGCTG
eca-miR-134-5p	UGUGACUGGUUGACCAGAGGGG	GCAGTGTGACTGGTTGAC	AGTTTTTTTTTTTTTTTCCCCTCTG
eca-miR-138-5p	AGCUGGUGUUGUGAAUCAGGCCG	AGCTGGTGTTGTGAATCAG	CAGTTTTTTTTTTTTTTTCGGCCT
eca-miR-140-3p	UACCACAGGGUAGAACCACGG	GTACCACAGGGTAGAACCA	GTCCAGTTTTTTTTTTTTTTTCCGT
eca-miR-141-3p	UAACACUGUCUGGUAAAGAUGG	CGCAGTAACACTGTCTGGT	GGTCCAGTTTTTTTTTTTTTTTCCA
eca-miR-143-3p	UGAGAUGAAGCACUGUAGCUC	CAGTGAGATGAAGCACTGTAG	GGTCCAGTTTTTTTTTTTTTTTGAG
eca-miR-144-3p	UACAGUAUAGAUGAUGUACU	CGCAGTACAGTATAGATGATGT	GGTCCAGTTTTTTTTTTTTTTTAGTACA
eca-miR-145-5p	GUCCAGUUUUCCCAGGAAUCCCU	GTCCAGTTTTCCCAGGAATC	AGGTCCAGTTTTTTTTTTTTTTTAGG
eca-miR-146a-5p	UGAGAACUGAAUUCCAUGGGUU	GCAGTGAGAACTGAATTCCA	GGTCCAGTTTTTTTTTTTTTTTAACC
eca-miR-148a-3p	UCAGUGCACUACAGAACUUUGU	CAGTCAGTGCACTACAGAAC	GGTCCAGTTTTTTTTTTTTTTTACAAAG
eca-miR-149-3p	AGGGAGGGACGGGGGCUGUGC	GGGACGGGGGCTG	GTCCAGTTTTTTTTTTTTTTTGCAC
eca-miR-150-5p	UCUCCCAACCCUUGUACCAGUG	CTCCCAACCCTTGTACCA	GGTCCAGTTTTTTTTTTTTTTTCAC
eca-miR-155-5p	UUAAUGCUAAUCGUGAUAGGGGU	GCAGTTAATGCTAATCGTGATAGG	AGGTCCAGTTTTTTTTTTTTTTTACC
eca-miR-181-3p	AACCAUCGACCGUUGAGUGGAC	GAACCATCGACCGTTGAG	GGTCCAGTTTTTTTTTTTTTTTGTC
eca-miR-187-3p	UCGUGUCUUGUGUUGCAGCCGG	TCGTGTCTTGTGTTGCAG	CAGTTTTTTTTTTTTTTTCCGGCT
eca-miR-190a-5p	UGAUAUGUUUGAUAUAUUAGGU	CAGCGCAGTGATATGTTTGA	GGTCCAGTTTTTTTTTTTTTTTACCT
eca-miR-192-5p	CUGACCUAUGAAUUGACAGCC	GCAGCTGACCTATGAATTGAC	CAGTTTTTTTTTTTTTTTGGCTGTC
eca-miR-200a-3p	UAACACUGUCUGGUAACGAUGU	AGTAACACTGTCTGGTAACGA	GGTCCAGTTTTTTTTTTTTTTTACATC
eca-miR-200b-3p	UAAUACUGCCUGGUAAUGAUGA	CGCAGTAATACTGCCTGGT	GGTCCAGTTTTTTTTTTTTTTTCATCA
eca-miR-200c-3p	UAAUACUGCCGGGUAAUGAUGGA	AGTAATACTGCCGGGTAATGA	GGTCCAGTTTTTTTTTTTTTTTCCA
eca-miR-203a-3p	GUGAAAUGUUUAGGACCACUAG	AGGTGAAATGTTTAGGACCAC	GTCCAGTTTTTTTTTTTTTTTCTAGTG
eca-miR-205-5p	UCCUUCAUUCCACCGGAGUCUG	CCTTCATTCCACCGGAGT	GGTCCAGTTTTTTTTTTTTTTTCAG
eca-miR-214-3p	ACAGCAGGCACAGACAGGCAGU	CAGCAGGCACAGACAG	CAGGTCCAGTTTTTTTTTTTTTTTACT
eca-miR-217-3p	UACUGCAUCAGGAACUGAUUGGA	AGTACTGCATCAGGAACTGA	GGTCCAGTTTTTTTTTTTTTTTCCA
eca-miR-218-5p	UUGUGCUUGAUCUAACCAUGU	CAGTTGTGCTTGATCTAACCA	GTCCAGTTTTTTTTTTTTTTTACATGG
eca-miR-221-3p	AGCUACAUUGUCUGCUGGGUUUC	GCTACATTGTCTGCTGGGT	GTCCAGTTTTTTTTTTTTTTTGAAACC
eca-miR-223-3p	UGUCAGUUUGUCAAAUACCCCA	CGCAGTGTCAGTTTGTC	CCAGTTTTTTTTTTTTTTTGGGGTA
eca-miR-224-5p	CAAGUCACUAGUGGUUCCGUU	GCAAGTCACTAGTGGTTCC	TCCAGTTTTTTTTTTTTTTTAACGGA
eca-miR-299-5p	UGGUUUACCGUCCCACAUACAU	TGGTTTACCGTCCCACA	GGTCCAGTTTTTTTTTTTTTTTATGTATG
eca-miR-320-3p	AAAAGCUGGGUUGAGAGGGCGA	GCAGAAAAGCTGGGTTGAG	GTTTTTTTTTTTTTTTCGCCCTCT
eca-miR-328-3p	CUGGCCCUCUCUGCCCUUCCGU	GCCCTCTCTGCCCTTC	GTCCAGTTTTTTTTTTTTTTTACGGA
eca-miR-330-5p	UCUCUGGGCCUGUGUCUUAGGC	TCTCTGGGCCTGTGTC	TCCAGTTTTTTTTTTTTTTTGCCT
eca-miR-365a-5p	AGGGACUUUUGGGGGCAGAUGUG	GGACTTTTGGGGGCAGA	GGTCCAGTTTTTTTTTTTTTTTCAC
eca-miR-371-3p	AAGUGCCGCCAUUUUUUGAGUGU	GTGCCGCCATTTTTTGAG	GGTCCAGTTTTTTTTTTTTTTTACAC
eca-miR-422a-5p	ACUGGACUUAGGGUCAGAAGGC	AGACTGGACTTAGGGTCAG	CAGTTTTTTTTTTTTTTTGCCTTCTG
eca-miR-449a-5p	UGGCAGUGUAUUGUUAGCUGGU	AGTGGCAGTGTATTGTTAGC	GGTCCAGTTTTTTTTTTTTTTTACCA
eca-miR-449b-5p	AGGCAGUGUGUUGUUAGCUGGCUGC	GGCAGTGTGTTGTTAGCTG	GTCCAGTTTTTTTTTTTTTTTGCAG
eca-miR-487a-3p	AAUCAUACAGGGACAUCCAGUU	CAGAATCATACAGGGACATCCA	CAGGTCCAGTTTTTTTTTTTTTTTAAC
eca-miR-487b-3p	AAUCGUACAGGGUCAUCCACUU	AATCGTACAGGGTCATCCA	GGTCCAGTTTTTTTTTTTTTTTAAGTG
eca-miR-498-5p	UUUCAAGCCAGGGGGCGUUUUUC	GCCAGGGGGCGTT	AGGTCCAGTTTTTTTTTTTTTTTGAA
eca-miR-532-3p	CCUCCCACACCCAAGGCUUGCA	CCTCCCACACCCAAGG	GTTTTTTTTTTTTTTTGCAAGCCT
eca-miR-544-3p	AUUCUGCAUUUUUAGCAAGUUC	CGCAGATTCTGCATTTTTAGCA	TCCAGTTTTTTTTTTTTTTTGAACTTG
eca-miR-570-3p	CGAAAACAGCAAUUACCUUUGC	AGCGAAAACAGCAATTACCT	GGTCCAGTTTTTTTTTTTTTTTGCA
eca-miR-638-5p	AGGGAUCGCGGGCGGGUGGCGGCCU	CGCGGGCGGGT	CCAGTTTTTTTTTTTTTTTAGGCC
eca-miR-658-3p	GGCGGAGGGAAGUAGGUCCGUUGGU	GGAGGGAAGTAGGTCCGT	GGTCCAGTTTTTTTTTTTTTTTACCA
eca-miR-663a-5p	AGGCGGGGCGCCGCGGGACCGC	GCGCCGCGGGA	CCAGTTTTTTTTTTTTTTTGCGGT
eca-miR-873-5p	GCAGGAACUUGUGAGUCUCCU	GGCAGGAACTTGTGAGTC	GGTCCAGTTTTTTTTTTTTTTTAGGA
eca-miR-874-3p	CUGCCCUGGCCCGAGGGACCGA	CCTGGCCCGAGGGA	GTCCAGTTTTTTTTTTTTTTTCGGT
eca-miR-1207-5p	UGGCAGGGAGGCUGGGAGGGG	GTGGCAGGGAGGCT	TCCAGTTTTTTTTTTTTTTTCCCC
eca-miR-1228-5p	GUGGGCGGGGGCAGGUGUGUG	GCGGGGGCAGGTG	GGTCCAGTTTTTTTTTTTTTTTCAC
eca-miR-1246-5p	AAUGGAUUUUUGGAGCAGG	CGCAGAATGGATTTTTGGAG	GGTCCAGTTTTTTTTTTTTTTTCCT
eca-miR-1248-5p	UCCUUCUUGUAUAAGCACUGUGCUAAA	CGCAGAATGGATTTTTGGAG	GGTCCAGTTTTTTTTTTTTTTTCCT
eca-miR-1268a-5p	GUGGGCGGGGGCAGGUGUGUG	GCGGGGGCAGGTG	GGTCCAGTTTTTTTTTTTTTTTCAC
eca-miR-1275-5p	GUGGGGGAGAGGCUGUC	GGTGGGGGAGAGGCT	GGTCCAGTTTTTTTTTTTTTTTGAC
eca-miR-1291-5p	UGGCCCUGACUGAAGACCAGCAGU	GCCCTGACTGAAGACCAG	TCCAGTTTTTTTTTTTTTTTACTGCT
eca-miR-1908-5p	CGGCGGGGACGGCGAUUGGUC	GGGGACGGCGATTG	GGTCCAGTTTTTTTTTTTTTTTGAC
eca-miR-1915-3p	CCCCAGGGCGACGCGGCGGG	GCCCCAGGGCGAC	GGTCCAGTTTTTTTTTTTTTTTCCC
eca-miR-1972-3p	UCAGGCCAGGCACAGUGGCUCA	CAGGCCAGGCACAGT	CCAGTTTTTTTTTTTTTTTGAGCCA
eca-miR-3130-5p	UACCCAGUCUCCGGUGCAGCC	GTACCCAGTCTCCGGTG	TCCAGTTTTTTTTTTTTTTTGGCT

### Sheet: Supplementary Table 3
Supplementary Table 3: miRNAs included in this study after optimization
microRNA	Mature Sequence
eca-miR-1-3p	UGGAAUGUAAAGAAGUAUGUAU
eca-let-7a-5p	UGAGGUAGUAGGUUGUAUAGUU
eca-let-7b-5p	UGAGGUAGUAGGUUGUGUGGUU
eca-let-7c-5p	UGAGGUAGUAGGUUGUAUGGUU
eca-let-7d-5p	AGAGGUAGUAGGUUGCAUAGUU
eca-let-7i-5p	UGAGGUAGUAGUUUGUGCUGUU
eca-miR-10a-5p	UACCCUGUAGAUCCGAAUUUGUG
eca-miR-15a-5p	UAGCAGCACAUAAUGGUUUGUG
eca-miR-17-5p	CAAAGUGCUUACAGUGCAGGUAG
eca-miR-19b-3p	UGUGCAAAUCCAUGCAAAACUGA
eca-miR-20b-5p	CAAAGUGCUCAUAGUGCAGGUAG
eca-miR-21-5p	UAGCUUAUCAGACUGAUGUUGA
eca-miR-24-3p	UGGCUCAGUUCAGCAGGAACAG
eca-miR-26a-5p	UUCAAGUAAUCCAGGAUAGGCU
eca-miR-26b-5p	UUCAAGUAAUUCAGGAUAGGU
eca-miR-27a-3p	UUCACAGUGGCUAAGUUCCGC
eca-miR-27b-3p	UUCACAGUGGCUAAGUUCUGC
eca-miR-29b-3p	UAGCACCAUUUGAAAUCAGUGUU
eca-miR-29c-3p	UAGCACCAUUUGAAAUCGGUUA
eca-miR-30c-5p	UGUAAACAUCCUACACUCUCAGC
eca-miR-30d-5p	UGUAAACAUCCCCGACUGGAAG
eca-miR-34c-5p	AGGCAGUGUAGUUAGCUGAUUGC
eca-miR-93-5p	CAAAGUGCUGUUCGUGCAGGUAG
eca-miR-99a-5p	AACCCGUAGAUCCGAUCUUGUG
eca-miR-106b-5p	UAAAGUGCUGACAGUGCAGAU
eca-miR-107b-3p	AGCAGCAUUGUACAGGGCUAUCA
eca-miR-125a-3p	ACAGGUGAGGUUCUUGGGAGCC
eca-miR-125b-5p	UCCCUGAGACCCUAACUUGUGA
eca-miR-126-3p	UCGUACCGUGAGUAAUAAUGCG
eca-miR-133b-3p	UUUGGUCCCCUUCAACCAGCUA
eca-miR-140-3p	UACCACAGGGUAGAACCACGG
eca-miR-141-3p	UAACACUGUCUGGUAAAGAUGG
eca-miR-145-5p	GUCCAGUUUUCCCAGGAAUCCCU
eca-miR-146a-5p	UGAGAACUGAAUUCCAUGGGUU
eca-miR-148a-3p	UCAGUGCACUACAGAACUUUGU
eca-miR-150-5p	UCUCCCAACCCUUGUACCAGUG
eca-miR-192-5p	CUGACCUAUGAAUUGACAGCC
eca-miR-200a-3p	UAACACUGUCUGGUAACGAUGU
eca-miR-200b-3p	UAAUACUGCCUGGUAAUGAUGA
eca-miR-200c-3p	UAAUACUGCCGGGUAAUGAUGGA
eca-miR-203a-3p	GUGAAAUGUUUAGGACCACUAG
eca-miR-205-5p	UCCUUCAUUCCACCGGAGUCUG
eca-miR-214-3p	ACAGCAGGCACAGACAGGCAGU
eca-miR-221-3p	AGCUACAUUGUCUGCUGGGUUUC
eca-miR-223-3p	UGUCAGUUUGUCAAAUACCCCA
eca-miR-320-3p	AAAAGCUGGGUUGAGAGGGCGA
eca-miR-328-3p	CUGGCCCUCUCUGCCCUUCCGU
eca-miR-1246-5p	AAUGGAUUUUUGGAGCAGG
eca-miR-1248-5p	AAUGGAUUUUUGGAGCAGG

### Sheet: Supplementary Table 4
Supplementary Table 4: qPCR data pre-processing of serum samples
Raw qPCR data
Sample ID	eca-miR-10a-5p	eca-miR-15a-5p	eca-miR-17-5p	eca-miR-20b-5p	eca-miR-21-5p	eca-miR-26a-5p	eca-miR-26b-5p	eca-miR-27a-3p	eca-miR-27b-3p	eca-miR-29b-3p	eca-miR-29c-3p	eca-miR-30c-5p	eca-miR-30d-5p	eca-miR-93-5p	eca-miR-107b-3p	eca-miR-148a-3p	eca-miR-125a-3p	eca-miR-125b-5p	eca-miR-126-3p	eca-miR-133b-3p	eca-miR-140-3p	eca-miR-141-3p	eca-miR-145-5p	eca-miR-146a-5p	eca-miR-150-5p	eca-miR-192-5p	eca-miR-200a-3p	eca-miR-200b-3p	eca-miR-221-3p	eca-miR-223-3p	eca-miR-320-3p	eca-miR-328-3p	eca-miR-1246-5p	eca-miR-1248-5p	eca-let-7a-5p	eca-let-7b-5p	eca-let-7c-5p	eca-let-7d-5p	eca-let-7i-5p
345.1	17.069	15.389	8.65051	13.9628	9.57823	14.2995	17.7989	8.52414	10.7406	15.345	14.2177	12.5803	15.4839	9.07802	17.9889	12.6645	15.6686	14.6253	19.3803	19.1291	16.3409	23.5368	14.6142	17.9941	11.2746	11.1602	18.6536	NA	11.6779	17.357	11.695	11.7754	12.9916	13.0176	14.425	10.5038	10.4467	14.2004	15.7101
345.2	16.0895	13.6171	10.207	14.6885	11.0364	14.2417	16.4499	10.0287	12.1007	14.9097	15.5668	12.648	15.6271	9.41016	17.5573	12.2428	16.0874	14.0905	18.2877	21.87	17.5397	20.4371	14.5222	18.369	11.5414	10.7038	18.6536	NA	12.1702	15.685	11.5526	13.639	11.9677	12.0032	14.1562	10.3358	10.282	14.1057	15.2827
347.1	14.8436	12.7731	9.4786	13.9971	9.40238	13.2939	16.1385	11.1188	11.8422	15.4516	15.1081	12.5069	14.3643	8.391	18.3517	12.83	15.5737	12.3599	16.5692	18.0859	16.2736	18.7638	13.8899	15.8996	9.91151	9.57637	17.3077	23.2328	13.2432	14.4851	10.4517	14.2031	12.8542	12.9119	13.211	10.2033	10.1383	13.6183	14.3978
347.2	14.8436	12.7731	9.4786	13.9971	9.40238	13.2939	16.1385	11.1188	11.8422	15.4516	15.1081	12.5069	14.3643	8.391	18.3517	12.83	15.5737	12.3599	16.5692	18.0859	16.2736	18.7638	13.8899	15.8996	9.91151	9.57637	17.3077	23.2328	13.2432	14.4851	10.4517	14.2031	12.8542	12.9119	13.211	10.2033	10.1383	13.6183	14.3978
349.1	13.3885	12.503	8.56119	12.4454	8.13874	12.0048	14.4267	8.15619	9.73555	13.556	12.5571	11.2811	13.1114	8.2413	16.5371	10.5361	15.5461	13.6854	15.208	18.8732	15.1327	16.6279	12.7607	15.0285	9.88944	8.97111	14.5706	20.804	10.6781	13.2047	9.67506	12.2725	13.6603	13.8016	11.8748	9.26399	9.17564	12.0366	13.6048
349.2	13.3885	12.503	8.56119	12.4454	8.13874	12.0048	14.4267	8.15619	9.73555	13.556	12.5571	11.2811	13.1114	8.2413	16.5371	10.5361	15.5461	13.6854	15.208	18.8732	15.1327	16.6279	12.7607	15.0285	9.88944	8.97111	14.5706	20.804	10.6781	13.2047	9.67506	12.2725	13.6603	13.8016	11.8748	9.26399	9.17564	12.0366	13.6048
350.1	13.5523	13.2042	9.49981	14.2819	9.16798	12.7485	14.9644	7.67695	9.9324	14.7016	13.2909	12.4204	14.7646	9.47325	16.4728	11.6459	16.0226	13.2839	15.0675	16.0585	15.8927	17.9587	12.4997	14.8907	10.4621	9.03282	16.7456	20.0497	10.4698	13.0329	10.3701	11.853	11.8336	11.8029	12.287	9.55049	9.53731	12.2658	14.4025
350.2	15.232	15.442	10.5664	14.7901	10.5148	14.1601	16.4139	8.97176	11.0568	15.5415	15.4714	14.1323	15.831	10.8933	16.984	13.272	16.5091	14.3928	15.6774	18.3503	16.5765	19.1284	13.414	17.3194	11.617	9.93424	17.3704	24.2621	11.9327	13.3768	11.2709	13.3428	11.6204	11.6261	13.1334	10.4677	10.3359	13.2106	15.2597
351.1	14.1978	11.6508	8.06305	12.6396	8.39532	11.1018	13.4089	7.56007	9.7514	13.0203	12.4825	11.0924	13.9792	7.39619	13.8815	11.1782	15.32	14.3691	14.4985	18.3088	13.7787	19.3451	12.6152	16.6711	9.88034	9.95009	17.2743	23.4292	9.99241	12.2891	9.7263	11.2042	12.1648	12.1729	10.6503	7.8384	7.69557	10.4297	12.4389
351.2	15.872	12.8957	9.49411	14.595	9.7518	12.7276	15.1045	9.92512	11.3912	14.4862	14.2888	12.2145	15.0319	8.82551	15.7376	12.1713	17.1547	15.9885	16.2141	18.3088	15.0314	21.5143	14.5851	17.4299	11.2405	11.2931	17.2743	25.5288	11.8011	15.4833	11.3425	12.8058	12.1648	15.1114	12.1782	9.10245	8.9905	11.926	14.0329
353.1	13.707	10.5002	6.56509	11.2556	7.83217	10.912	12.9441	6.78286	8.94335	12.3483	11.412	10.1827	13.5214	5.82662	12.7787	10.4502	14.3516	12.6147	14.281	13.7077	12.3478	17.1343	11.3692	14.5023	8.82576	8.63503	15.3584	20.6263	8.98016	10.9116	8.67476	10.8133	9.77151	9.81312	10.3134	7.14355	6.98373	10.4647	10.7699
353.2	15.4264	13.0001	7.68264	11.9715	9.33977	12.9602	15.1417	7.49404	9.82049	14.0487	12.9108	11.8231	15.7662	7.48867	15.8541	12.5001	14.9287	14.8605	16.0618	15.1355	14.2878	19.0006	12.404	16.9753	10.4818	10.3499	17.4821	20.6263	10.2253	13.5114	10.6684	10.8133	12.0553	12.0632	11.9781	8.49932	8.5209	12.1732	12.8968
356.1	15.1409	12.229	9.08632	14.3485	9.24995	12.6006	14.6596	9.84506	11.2426	14.311	13.5316	11.3846	14.0405	7.99567	16.2132	11.4013	15.6032	14.4404	17.0385	18.3962	15.6038	19.9008	13.1903	15.6604	8.9248	10.5969	16.8908	23.1658	12.0397	13.8063	10.6706	12.9816	13.7339	13.7438	12.2197	8.77992	8.7486	12.3247	13.6295
356.2	15.7899	13.5506	8.66387	13.5577	9.54481	12.4199	14.9947	8.65435	10.6166	15.5582	14.7126	13.2152	15.8602	8.60076	16.4526	12.5006	15.8563	15.4324	16.9262	18.2347	16.6382	20.2141	14.8427	17.5552	10.5291	10.6988	18.1218	25.9582	11.2858	13.287	11.0086	12.2285	10.416	10.4751	12.0977	9.19004	9.11651	12.1616	13.8649
357.1	13.1751	11.3099	8.96742	13.5621	7.86512	12.4737	14.6231	8.21156	9.67897	13.4732	12.3855	10.2162	10.0038	8.64225	16.4625	8.27295	12.833	9.87238	15.5143	17.9056	13.0776	16.7883	13.096	12.9131	10.448	6.43421	14.4202	25.3974	10.6558	13.9973	6.69823	12.9904	7.52392	7.49588	12.2772	9.72351	9.54888	12.275	13.939
357.2	13.1751	10.7997	8.64453	13.3558	7.40034	11.8742	13.8026	6.60383	8.90298	12.2978	10.9877	10.1017	9.85319	8.26008	14.6826	7.9967	12.4293	9.06621	14.8637	15.7949	12.5242	15.627	12.051	12.3843	10.1666	5.63854	13.6491	20.7817	9.05783	13.4184	6.16383	11.7361	6.97774	7.04021	11.7841	9.39177	9.19119	11.6878	13.1461
358.1	14.0401	11.8864	9.63639	14.904	9.37675	12.0286	13.6324	8.32234	10.7492	13.3462	12.8527	12.1893	14.337	8.78841	15.11	11.279	16.7808	13.1463	15.4633	16.2477	14.3912	18.295	12.271	15.1306	10.5145	10.1181	17.3145	22.182	10.994	11.8852	10.5598	14.3898	12.2443	12.2888	12.5397	9.68738	9.58661	12.0164	13.5784
358.2	14.402	12.8876	9.78068	13.7906	9.23721	12.3449	14.0408	9.9528	11.2391	15.8362	14.7708	12.5709	14.698	8.99893	16.0535	12.2758	18.6876	13.504	14.4272	16.2477	14.7314	18.656	12.9971	15.9177	10.8098	9.94824	16.8654	20.5944	13.076	10.9935	10.4853	14.4077	11.2373	11.248	12.5838	9.74606	9.77534	12.9078	14.3121
359.1	13.7227	13.2137	10.5519	14.8243	9.73696	14.1989	16.0224	8.88065	11.7628	14.5045	13.8646	12.8634	14.9524	10.247	17.0486	11.9861	16.7264	13.5183	16.225	17.0622	15.7298	22.9748	12.824	15.8336	10.6756	9.27242	18.5253	23.3684	11.3932	14.0278	10.3403	13.1324	12.0754	13.297	13.1559	11.3538	11.2437	12.4756	14.8438
359.2	15.1582	14.1972	11.241	15.1247	10.7527	14.1989	16.0224	9.36638	11.7628	15.212	14.8082	14.2927	15.5954	10.7983	18.4752	13.0192	16.1402	15.0212	17.314	16.0155	16.4764	22.9748	12.0207	15.9851	11.4844	10.3345	18.5253	24.4289	12.3988	13.1244	11.1428	14.3075	12.0754	12.0607	13.9086	11.3538	11.2437	13.9304	14.8438
360.1	13.8651	13.01	9.6998	13.6815	8.86685	11.2762	13.5523	9.36333	10.7603	13.8996	13.2141	11.953	13.2147	8.7338	14.9893	10.7909	15.0979	13.177	16.0257	17.9265	14.6855	17.924	12.6568	15.2431	9.18585	9.19548	16.1741	19.2904	11.4953	12.0039	9.38438	12.624	11.3362	11.3526	11.3003	9.47682	9.35582	11.2181	13.8864
360.2	13.4326	12.2066	9.02843	12.5538	7.77672	10.576	12.6338	9.40056	10.1143	14.3198	13.7928	11.2691	12.375	8.39023	15.1361	10.4064	14.5154	12.2935	14.3543	17.4211	14.7334	17.924	12.5586	14.6229	8.52062	8.71597	15.1287	19.2904	11.3518	11.6088	8.66675	12.1402	10.716	10.7677	10.5732	8.87338	8.85384	10.5001	13.2749
361.1	13.0871	11.3449	8.69602	13.0581	8.22804	11.1578	12.8471	7.27304	9.43316	13.1168	12.066	11.3576	13.131	8.50536	14.2342	10.159	14.3586	11.7478	14.0173	17.3871	14.1921	17.2617	11.8474	14.9339	10.425	8.40429	16.0923	20.5362	10.1842	11.2684	9.34448	11.7465	10.9701	11.0356	11.4283	8.8268	8.80179	11.2253	12.8852
361.2	13.5339	12.8085	9.31857	13.4683	9.16774	12.3789	14.8363	7.83727	10.2647	14.2379	13.1837	12.0416	14.1964	9.14635	16.3782	11.4673	14.8176	13.5743	15.851	17.3871	16.0718	18.7553	12.7162	16.1688	10.7723	9.19136	17.2531	20.5362	11.2692	13.5329	10.2165	12.2999	13.3754	13.3833	12.7452	9.88483	9.83794	12.5707	14.5038
362.1	14.9826	13.6911	9.39269	14.4119	9.34998	12.9759	16.2025	8.15708	10.3868	14.5034	13.1525	12.3973	14.8696	9.18117	16.5747	11.4568	18.0282	16.4926	17.6755	16.895	16.059	21.0765	14.1911	17.1381	11.5981	10.2967	18.0285	25.5191	10.6189	14.1823	10.8583	11.3212	13.9342	13.991	13.3548	9.91106	9.78835	12.9145	14.6724
362.3	14.9826	13.6911	9.39269	14.4119	9.34998	12.9759	16.2025	8.15708	10.3868	14.5034	13.1525	12.3973	14.8696	9.18117	16.5747	11.4568	18.0282	16.4926	17.6755	16.895	16.059	21.0765	14.1911	17.1381	11.5981	10.2967	18.0285	25.5191	10.6189	14.1823	10.8583	11.3212	13.9342	13.991	13.3548	9.91106	9.78835	12.9145	14.6724
363.3	12.9378	12.6398	8.91047	14.5728	8.51347	12.3656	13.98	9.72366	10.6629	15.6324	14.6991	10.9142	13.5573	7.98146	17.9303	11.0904	15.9727	14.8472	16.0387	18.7473	14.6678	18.7345	12.6333	15.1664	8.74244	9.17825	15.6062	25.4181	11.9855	14.0284	9.14518	11.8816	12.747	12.8067	12.1177	8.93959	8.90865	12.129	14.596
363.2	12.9378	11.3343	7.7028	12.2976	8.15632	11.5992	13.4111	6.90847	9.20149	13.042	11.7978	11.1635	13.7829	7.10921	14.4503	10.2152	15.2978	13.4478	15.1464	15.2299	13.5227	18.7345	12.2672	15.1057	9.02872	8.75624	16.2477	25.4181	9.28525	11.6658	8.8518	10.9073	10.0899	10.1713	11.6617	8.73892	8.64843	11.428	11.9016
365.1	12.9378	14.1229	8.24693	12.8398	8.30985	11.522	13.9189	8.37919	9.43729	14.2173	13.5549	11.4398	13.271	8.51178	16.6156	10.5988	16.3786	14.3957	14.0371	17.236	15.5671	18.877	13.8927	18.3301	11.0644	9.59961	17.0302	22.388	10.7359	11.6793	9.46738	10.8604	11.0579	11.1346	11.6495	8.83349	8.75259	11.6798	14.358
365.2	12.0066	12.1855	6.88124	11.6774	6.80688	10.5163	12.9836	5.5478	8.06833	11.8227	10.1563	10.3963	11.9805	6.91062	14.5588	9.10862	15.207	13.4704	13.2892	17.236	13.6937	18.877	12.0433	16.3175	9.50178	8.75092	17.0244	20.4364	7.91442	10.8758	8.28525	8.3659	10.3982	10.3902	10.3928	7.66305	7.53818	10.1209	11.8904
366.1	15.4418	12.6963	9.44974	14.6122	8.82979	11.4876	13.731	10.7552	11.1441	15.4185	14.9984	12.0667	13.7637	8.41295	17.2226	11.3984	16.0588	13.6244	17.772	16.0945	17.4444	18.46	14.6845	16.7244	10.6857	10.8573	18.5849	23.824	11.8847	11.7186	10.1754	13.3362	NA	NA	11.6939	9.66948	9.56752	11.7414	14.2194
366.2	13.517	10.7108	8.55225	13.2443	8.53965	11.0571	12.7046	7.70612	10.0902	12.8272	11.8725	11.068	13.1254	7.66405	14.1813	10.2059	17.0009	13.9191	14.8906	16.0945	14.221	18.46	12.5193	14.8701	10.2538	10.1045	16.8775	23.8795	9.70366	10.688	9.58033	11.8443	NA	NA	11.3241	9.01136	8.88867	10.9018	12.3295
367.1	14.2241	12.3182	9.93458	13.6353	9.67308	12.7047	14.9912	9.23639	11.236	14.2085	13.3754	12.0926	14.0805	8.96813	16.0168	11.71	15.8178	14.1899	17.0307	17.1808	14.7738	18.6674	11.3844	14.2754	9.4026	10.0142	16.3229	22.1821	11.3392	13.1658	10.6119	14.0688	12.6598	12.5678	13.009	10.2054	10.1726	12.6804	14.413
367.3	13.5461	12.7565	9.40129	13.3461	8.78191	12.3372	13.7451	9.62394	10.7748	15.3947	15.3011	11.6501	14.5556	8.59496	17.9445	11.0802	16.8327	15.1785	17.2258	18.7597	15.2132	19.9911	12.9542	15.2332	10.0115	10.3452	17.6557	22.5576	12.3408	13.4145	9.82114	12.6618	12.5536	12.4655	12.3405	9.01456	9.01962	11.8416	14.1586
369.1	12.7735	10.7302	7.61351	11.8881	7.51618	10.1943	12.0862	7.80707	9.01528	12.611	12.0921	9.99199	11.6803	6.6934	13.8234	8.96001	13.138	10.8857	13.3497	17.5242	14.1569	17.9799	9.99498	14.0129	8.68722	8.87982	15.8032	22.6522	10.0788	12.5804	8.5189	11.7572	9.83534	9.88242	10.3956	7.76935	7.70228	10.3987	11.8413
369.2	13.6142	11.3091	7.60473	11.7022	7.71964	10.8551	13.1386	7.23769	8.7007	12.7406	12.0064	10.076	12.3135	7.13607	15.4144	9.61211	12.7601	11.7879	14.3696	17.0037	14.4692	17.9677	9.96969	15.5412	8.62013	9.30887	17.2764	22.8636	9.90402	13.0676	9.1473	11.1471	11.6748	9.88242	10.8798	7.87484	7.88857	10.7236	12.7915
372.1	16.8575	15.4646	10.7313	15.0097	10.6555	14.5717	17.7997	10.1665	12.2367	15.8614	14.6064	13.8415	15.957	10.8039	19.9707	13.5856	17.4641	16.1779	17.8889	15.5584	17.0917	23.169	14.4397	19.0568	12.2908	11.7716	18.9345	25.6405	11.9837	16.3141	12.3574	12.9065	15.6791	15.6794	15.4286	11.8541	11.6798	15.0832	16.8152
372.2	16.9902	15.8704	12.1524	15.0097	12.1975	15.3831	17.556	12.859	14.0693	16.9579	14.6064	15.5711	17.4627	12.2667	21.8157	14.0038	18.605	18.1397	18.9143	15.5584	18.9717	22.6688	16.3331	18.3925	14.1801	12.9437	20.291	25.6405	13.8421	15.2958	13.3662	15.1933	14.8401	15.6794	15.552	13.529	13.3814	15.2844	18.7452
374.1	16.0576	14.3448	11.3563	15.8339	11.2765	14.5822	16.5109	10.3009	12.5742	15.4813	14.9472	13.4653	15.285	10.311	16.6611	12.0248	16.2972	15.3948	19.8663	19.1286	16.5267	21.3604	14.3244	18.4102	12.6896	10.6623	18.8608	25.1166	12.2813	14.3361	11.507	14.5309	11.8245	11.8431	14.411	11.5895	11.4532	14.3011	15.6955
374.2	15.2252	13.7305	10.6185	15.1562	10.0985	13.7628	15.6068	9.01113	11.4348	14.452	13.3674	12.406	14.2266	9.88931	17.6484	11.2546	15.4728	14.4932	16.4944	19.1286	15.4098	19.5588	13.7863	16.7641	11.8604	9.46979	17.5346	25.1166	11.4153	13.8491	10.8015	13.1928	12.4413	12.4507	13.8619	10.584	10.4587	13.8095	14.4796
383.1	14.7213	13.7699	8.6693	13.1066	8.72108	12.4493	14.5218	7.80774	10.0288	15.1952	13.4516	12.5435	14.6804	8.61507	16.6836	11.6543	17.505	15.3602	15.9178	18.9308	15.0336	19.8912	12.9304	16.3521	10.5914	10.8119	17.5226	21.3143	9.80528	12.0818	10.1528	10.9716	10.8718	10.8943	12.2822	9.11168	8.9736	12.429	13.2037
383.2	14.5158	13.7699	9.09097	13.6892	8.76455	12.6853	14.5242	8.81836	10.4098	14.5175	13.6286	11.9279	13.6304	8.81251	16.8036	10.7668	16.9836	15.2529	16.4748	18.9308	14.9865	20.9989	12.7008	16.1029	10.6413	10.5037	19.7192	19.9237	10.3457	12.5718	9.91487	11.5711	12.8694	12.8675	12.4514	9.49687	9.43762	12.3839	13.9926
384.1	13.8693	14.2924	9.75902	14.5925	9.61839	13.9574	16.8744	8.37183	10.8081	14.8803	13.4683	13.1783	15.194	9.95012	17.1945	12.2643	20.5684	19.442	17.5651	17.5508	16.3584	20.857	14.4508	16.8752	13.2354	11.5414	19.1692	NA	10.6221	13.1399	11.3184	11.8963	13.556	13.6356	14.0553	11.2958	11.1729	14.0111	14.8244
384.2	15.3995	14.0212	9.9289	14.7184	9.80374	14.408	16.1577	8.55576	11.0036	15.0637	13.4911	13.4447	15.1349	9.85286	17.6394	11.525	18.651	16.8996	19.2313	17.5508	16.4489	21.4735	14.5916	18.1639	13.8769	11.4538	19.2478	NA	10.4251	12.6981	11.3193	12.0008	13.7178	13.6793	13.7069	11.2237	11.0696	13.8838	14.8528
385.1	14.6465	12.6879	9.87386	15.3199	9.44162	12.5375	14.3296	8.94586	11.022	14.9098	13.7365	12.295	14.0786	9.4226	15.8524	11.6397	17.3234	14.4315	15.5059	17.991	15.7456	19.7436	13.9391	15.9519	11.766	10.2665	18.4134	20.8516	10.9524	11.8999	10.7863	13.0452	12.7008	12.4122	12.5132	10.0249	9.85675	12.6022	14.4293
385.2	14.0414	13.1352	8.76158	13.3911	8.54276	11.5532	13.6751	9.23938	10.186	14.994	14.1907	12.3411	13.9898	8.62052	15.7914	11.5998	16.9691	15.1303	15.192	19.6678	15.7284	19.3196	14.7391	15.3321	11.1071	9.8134	17.6377	20.8516	11.2025	10.2126	10.3275	12.2513	10.3204	10.1938	11.2448	9.17585	9.05312	11.4058	14.2445
388.1	16.3542	13.4048	11.311	15.0256	8.79157	13.1327	15.1355	13.2556	12.2353	16.2705	17.0933	13.0948	14.2719	11.0143	20.1373	12.738	15.6879	14.4302	14.5677	17.4821	18.398	18.8418	15.6463	16.5694	9.64878	11.7758	16.4241	23.9215	14.0115	13.0181	10.8932	14.4395	12.6892	12.7534	13.2331	9.93443	9.88417	13.6229	16.2822
388.2	14.5853	13.7791	9.8481	15.0268	8.81003	12.8494	14.972	11.182	10.5736	16.2705	15.5937	13.1138	14.7533	9.05501	19.4903	12.447	14.9637	13.2811	14.6001	17.4821	18.398	20.1984	14.4043	15.576	9.45843	11.5536	18.1256	23.9215	12.8347	10.9934	10.4457	13.0717	11.1196	11.0952	12.2618	9.44569	9.34446	12.7507	15.473
389.1	13.3392	12.6167	7.93253	13.3289	8.05439	11.6235	14.1121	6.24125	8.61763	13.0728	11.9972	10.8676	12.5067	8.00193	15.2089	9.24241	11.5141	10.3062	15.8431	13.6802	14.3831	17.3026	11.5388	14.688	9.26081	7.01406	14.9841	21.1076	8.45161	11.256	8.46946	10.9517	7.60016	7.50011	11.6112	8.74377	8.50704	12.3668	13.3135
389.2	13.4529	12.8251	8.85754	13.7638	8.57003	12.3106	14.2287	7.33389	9.37484	13.4074	12.8116	11.5367	12.5288	8.80284	16.1748	9.4585	12.2736	10.8838	16.2236	16.0453	14.9821	17.3026	12.1306	14.9406	9.89183	7.41077	15.717	19.9873	9.30279	11.8464	8.6329	11.6995	8.06723	7.9976	11.8777	9.35079	9.2021	12.5547	13.7816
390.1	14.9072	12.5386	9.42322	13.6384	9.72103	12.7109	14.8533	8.66128	10.6938	15.1058	13.9479	12.7903	15.3687	9.1341	16.0576	11.8346	16.972	15.783	17.2398	16.2684	15.6553	21.0991	13.6182	16.4708	10.6097	11.3051	19.9151	24.545	10.9689	12.862	11.0664	12.9982	11.0357	11.004	12.745	9.66941	9.56763	12.8651	13.5794
390.3	14.5472	13.7526	10.7349	15.0207	9.08632	13.1532	14.7134	11.4438	11.4897	17.7062	15.839	12.0541	14.6799	9.8001	16.0576	13.4136	15.8258	13.9058	16.3255	18.5446	17.3184	19.7393	12.3341	15.5375	8.95189	10.3594	17.4198	22.3887	14.6483	12.4083	10.4419	14.4678	11.9225	11.8702	12.5649	9.99305	10.0418	12.9663	15.7694
392.1	14.014	12.2248	8.89765	13.9985	8.5967	12.1483	14.4581	9.41299	10.5513	14.5519	13.4345	11.3655	12.8221	7.93854	16.3719	10.3423	14.984	12.7675	15.1229	18.8382	15.5298	18.085	13.1132	14.9118	8.86986	9.39678	15.6017	22.3081	11.8681	12.6837	9.71784	13.3943	12.2644	12.2884	12.5318	9.63822	9.47312	12.624	14.1017
392.2	14.151	12.226	8.6705	13.7172	8.17268	12.5554	14.9826	9.50155	10.3922	14.44	13.2069	10.9666	12.8676	7.8479	16.3137	10.5755	14.8305	12.8227	16.1063	18.0362	15.157	18.4776	12.4418	16.0418	8.43522	9.38683	15.5193	23.9508	12.2202	13.7613	9.78176	12.746	12.8111	12.9515	12.7962	9.36189	9.22114	12.5974	14.6913
393.1	13.7265	12.9809	9.65474	15.4473	9.48312	12.8182	14.7163	8.27028	10.6291	14.179	13.0764	12.7727	14.2254	9.35058	16.4643	11.2666	16.6122	14.2809	16.3545	16.8243	16.1417	19.3229	12.4163	17.5075	12.3086	10.2487	17.9939	22.2838	10.4111	11.9051	10.7638	11.7661	11.781	11.76	12.2299	9.78728	9.65778	12.0863	13.8305
393.2	14.2282	13.428	10.2658	14.3777	9.98656	13.5176	15.1434	8.60776	11.1366	14.7896	13.7575	13.0222	14.9608	9.73007	15.9072	11.6026	16.6122	15.3034	16.8442	17.9594	16.9508	17.7806	13.0661	19.5017	12.9284	10.1979	17.7283	21.3202	10.8293	12.5683	11.0184	12.2889	12.1559	12.2394	12.7097	10.1476	9.99612	12.5196	14.1373
394.1	14.6528	13.1701	9.85985	14.3671	9.36027	12.8029	15.0719	7.86966	10.2988	13.635	12.9486	12.5754	14.488	9.43688	15.618	11.4028	16.1615	14.354	16.8531	17.354	15.9676	19.7696	12.5272	15.9314	11.2771	10.2193	17.6944	24.9861	10.6533	12.3305	10.8237	12.0043	11.5364	11.5265	12.7844	10.2724	10.0913	12.9594	14.2584
394.2	14.7019	13.1189	10.3612	14.6309	9.85956	13.023	14.5699	8.47251	10.5567	14.9062	13.6284	12.9637	14.6811	9.90826	16.5456	11.5951	17.4209	16.0146	17.3197	16.7304	16.2537	19.8368	12.6794	17.6465	11.5515	10.5612	18.2367	24.8168	10.9912	12.7474	11.1476	12.787	11.6876	11.7112	12.7205	10.2771	10.1996	12.9718	14.4234
395.1	12.8841	11.3937	8.18495	12.9321	7.99105	11.5646	13.6786	7.22601	9.23044	13.2077	12.1664	10.8617	12.612	7.73932	15.02	9.9813	15.3513	12.3949	14.6152	17.123	13.087	18.9006	12.9921	15.4311	8.91184	9.96302	16.8149	25.2189	8.90538	10.5287	9.33092	11.0555	12.1747	12.2008	11.8759	9.09383	8.83764	11.6044	12.7028
395.2	13.8379	12.5893	8.82639	14.1751	8.98113	12.5209	14.1577	7.29489	9.54405	13.9381	13.0853	11.6074	13.9558	8.55198	15.9908	10.6509	15.7246	13.1169	15.8651	16.9123	14.2467	21.2253	12.4577	16.6359	9.57206	10.5187	19.0483	25.2189	9.22481	10.8908	10.2355	11.2103	12.6231	12.5863	12.2995	9.57721	9.55931	12.4549	13.752
396.1	14.6552	11.4433	8.15701	14.0796	8.86676	12.2819	14.1216	7.99739	10.2254	13.218	12.8613	11.131	14.3671	7.61718	14.9141	10.5818	15.1651	14.8354	16.3585	19.4941	14.7978	18.7428	13.6423	16.7015	10.653	10.2657	16.2068	22.431	9.68302	12.8751	10.0749	11.9906	13.4143	13.3975	12.0657	8.76727	8.51955	11.813	12.6559
396.2	15.3578	13.0331	9.21103	14.9703	9.36206	13.0727	15.434	11.3745	11.2583	15.8465	15.6745	11.2487	14.5442	8.74621	17.7572	11.8347	17.2963	15.1468	15.6865	19.4941	16.3176	22.298	15.2362	18.0387	11.1345	11.2647	19.046	22.431	13.3306	13.2655	10.9662	13.636	13.62	13.548	13.0552	9.72957	9.59973	13.1688	15.6011
398.1	13.2865	11.4413	7.46404	12.6505	7.67461	10.9085	13.0521	6.56798	8.81429	12.1527	11.3835	10.6736	13.0651	7.02115	14.7054	9.79774	14.9527	13.2892	14.4745	17.5046	13.6435	18.8348	11.6625	15.8622	9.53009	9.81047	18.5913	22.9021	8.83264	10.654	8.86061	10.4573	10.2096	10.2182	10.66	7.98122	7.80988	10.5329	11.7588
398.2	12.9883	11.9198	7.90572	13.4272	7.58329	10.9815	13.2468	8.84395	9.48051	13.5314	13.0533	10.7687	12.3288	7.09126	14.8014	9.76311	15.7107	13.1477	13.96	17.5046	15.7137	20.0384	13.2543	15.3126	9.58967	10.5219	18.254	26.2256	10.492	12.3323	8.67747	11.7223	12.0897	12.0798	11.1831	8.2683	8.30389	11.0293	13.2177
399.1	12.4089	10.6439	7.22048	12.8156	7.42898	10.7125	12.5241	7.70753	9.21079	12.5577	11.8494	10.1154	12.0772	6.63569	13.9401	9.32472	14.6362	12.9377	14.3205	16.9244	13.7448	16.902	12.1247	14.208	9.34248	8.40227	15.5928	20.7153	9.39685	11.5805	8.36088	11.1704	11.448	11.4215	11.1544	7.85264	7.82698	10.7507	11.9839
399.2	12.8641	11.0314	7.49945	13.0408	7.5414	11.1404	13.2395	8.19278	9.65024	13.1629	12.3158	10.3798	12.5431	6.96952	14.6174	9.81569	15.4667	13.3821	14.0469	16.9244	13.809	17.5194	12.435	14.6145	9.59474	8.76468	15.3956	21.8265	10.0278	12.064	8.69751	11.5118	11.7789	11.8525	11.347	8.29407	8.21904	10.9295	12.9471
400.1	15.0945	11.8308	9.03618	14.5863	9.78024	12.8708	14.8952	8.7203	11.3197	13.7415	12.907	12.0713	14.9804	7.69919	14.5223	11.4104	16.1872	13.8771	15.9033	15.8119	14.4315	17.9793	12.4518	15.3172	10.4012	10.2034	16.9981	22.8258	11.2314	12.6974	10.4927	13.8803	11.1031	11.0482	12.7484	9.54272	9.40021	12.7687	12.85
400.2	13.7203	11.5185	8.6865	12.8276	9.07599	12.5102	14.2158	8.19385	10.6353	13.3295	12.6101	11.5345	14.0972	7.58505	14.7427	10.9972	16.0498	13.6138	14.6614	16.2703	14.1691	17.9793	12.1121	15.3338	9.97385	9.74593	16.6854	22.8258	10.6094	11.4181	9.85523	13.1218	9.88603	9.83637	11.6474	8.89975	8.76049	11.8851	12.2859
401.1	15.3363	12.7633	8.58656	13.1646	9.5279	12.4044	14.6227	7.79663	10.0829	14.5359	13.6676	12.7389	15.4961	8.13405	15.5196	12.4436	14.7719	13.2866	14.753	16.181	15.3253	19.6682	13.0292	16.8107	10.4572	11.0963	20.202	NA	10.7565	11.7764	10.6369	12.3961	9.88091	9.90379	11.7611	8.99124	8.92815	12.2024	12.9317
401.2	15.449	12.7633	9.44539	14.4163	10.1126	13.0005	14.841	8.65502	10.769	15.3784	14.3893	12.9175	15.7192	8.78408	16.3036	12.3646	14.8824	13.8657	14.9435	16.8825	15.8445	21.676	13.4262	17.407	11.0627	11.6152	19.9376	NA	11.3272	12.5856	11.1782	13.3309	10.317	10.4018	11.8542	9.39948	9.30567	12.3496	13.5377
403.1	14.5695	13.0331	9.9546	14.8526	9.98867	13.6752	15.7286	9.11512	11.3109	14.4045	13.7163	12.2738	14.2168	9.06741	16.7589	11.5689	15.8246	13.7072	15.7761	19.0495	14.9684	19.9783	12.7693	17.032	10.4356	10.3748	17.2181	22.1403	11.1502	14.5919	10.4735	12.4951	12.8552	12.9051	12.7997	11.0227	10.9246	12.7232	14.8821
403.2	15.0712	13.8342	10.0781	15.0267	10.1478	14.3399	16.8488	10.0504	11.5421	14.4045	14.3174	12.6377	14.555	9.01093	16.7589	12.606	16.2356	13.7601	15.0275	19.128	15.3458	19.0726	13.2598	16.7085	10.2213	10.8073	17.2181	22.1403	12.3725	13.8835	10.8954	13.0353	13.3616	13.4563	13.5097	11.2842	11.1033	13.4513	14.8821
405.1	16.5502	14.5397	12.0395	16.7116	12.2013	13.2214	15.0503	10.5595	12.9926	16.3542	16.4346	14.4488	18.0528	11.5258	18.6478	13.6894	18.0747	14.8705	15.7544	18.1635	18.7843	22.3387	14.8663	16.9477	13.6704	12.7824	19.4839	NA	12.8205	14.7089	13.3793	14.7619	14.8426	14.813	14.7615	11.7686	11.7529	14.7168	14.4386
405.2	15.6895	12.7252	10.4554	16.3424	10.3297	13.2214	15.0503	9.28146	11.5878	15.1144	14.0155	12.8946	15.3436	10.072	16.189	11.664	18.0747	14.8705	15.7544	18.1635	16.1733	19.0321	13.7347	16.9477	12.527	11.1063	18.1404	NA	11.5891	14.7089	11.4515	13.85	14.8426	14.813	13.2927	10.3858	10.3474	13.0974	14.4386
410.1	14.8483	11.7164	8.90276	14.301	9.35751	12.8131	14.7965	8.81878	10.9411	14.4932	14.0261	12.018	14.6593	8.29373	15.4393	11.4589	16.8706	14.8436	16.1248	21.329	14.8501	NA	13.5169	17.9382	11.0121	12.1695	25.1831	NA	11.264	13.2322	10.8158	12.7801	13.5437	13.6224	11.9643	9.83086	9.82873	12.1643	12.9937
410.2	15.7845	13.0846	9.94337	16.0978	10.6793	13.6834	15.5407	10.6131	12.4217	15.8961	15.0576	13.4175	16.0688	9.29592	17.3838	12.5946	16.8706	15.8138	17.2112	21.329	16.2606	NA	14.1262	17.9382	11.9184	12.9185	25.1831	NA	12.7737	15.3159	11.4477	14.1554	13.9489	13.9803	13.3379	10.5952	10.543	13.4844	14.3906
412.1	17.4355	15.8198	12.7961	16.8602	12.8459	14.8558	16.2216	12.4276	14.7014	18.7107	17.5302	15.799	17.9498	12.3086	18.9681	15.0575	17.3195	15.4399	20.8654	15.799	19.4502	19.7688	16.2722	16.9806	14.3195	13.1137	17.7333	24.6322	15.4529	16.872	13.3169	15.1592	13.0774	13.1521	15.7622	12.889	12.7791	15.771	16.4226
412.2	16.5833	14.5643	11.5716	16.8602	11.4716	14.8558	16.2216	11.4604	13.6842	17.5447	16.3953	13.8814	16.521	10.6393	18.1479	13.4632	17.3195	16.7483	20.8654	14.8887	16.6126	19.7688	14.4168	16.9806	13.0763	11.2922	17.7333	24.6322	14.0383	15.2985	12.6312	15.1592	13.5349	13.5041	13.8991	11.8781	11.8419	14.2868	16.4226
425.1	15.7444	11.4092	9.23642	14.3907	10.0707	13.1163	14.981	8.95458	11.503	13.7795	12.7574	11.772	16.4839	7.79643	14.2272	11.5143	15.7186	14.6048	16.8141	16.2224	14.5213	19.8068	13.4537	16.4061	11.5982	9.53448	17.8804	22.286	11.719	14.2585	10.2346	15.0176	11.5315	11.5703	13.0551	9.8943	9.7666	12.8695	13.1214
425.2	16.0007	12.5616	8.97784	14.4366	10.4059	13.8886	15.5734	8.92531	11.4014	15.3053	14.0992	12.6738	16.4839	8.69159	15.9824	12.6157	17.0757	15.9852	17.4875	16.5835	15.6239	19.8068	13.9091	16.2612	12.0097	10.1468	17.8738	22.286	12.2428	13.9501	11.242	14.288	11.4478	11.5792	12.7038	9.8455	9.67271	13.2018	13.6647
431.1	12.9053	12.2938	8.30757	12.1365	8.09557	12.1167	14.4531	6.90575	9.06344	13.9103	12.7491	11.5733	13.8864	8.38749	16.5072	10.9171	14.2093	13.0748	13.8051	15.5191	14.814	17.9107	12.1545	16.3273	10.3042	9.65465	17.139	20.1915	9.68674	11.6617	9.5977	10.9863	10.9088	14.622	11.5562	9.02334	8.99699	11.8982	12.9696
431.2	14.6801	13.3122	9.64503	13.402	9.55398	13.5746	15.0979	8.09723	10.4478	13.8649	13.6453	12.3542	14.6142	9.50261	17.2257	11.5958	15.5943	13.4677	16.2318	16.968	15.8984	17.9107	12.4993	17.3922	10.902	10.6421	17.139	24.6199	10.2967	14.208	11.0576	12.2657	14.5821	14.622	13.1497	10.1728	10.1108	13.2313	14.4536
430.1	19.5017	17.7692	13.2586	NA	14.4801	16.9882	20.1041	13.39	15.318	22.2908	19.7586	16.3712	18.4687	12.6496	NA	17.1061	18.1358	20.239	21.2849	18.5374	20.1345	NA	17.7932	18.7235	13.813	13.8515	19.5924	28.5903	16.5679	17.9308	14.8275	17.3258	15.1758	15.1897	18.3682	13.9194	13.887	18.9977	17.1972
430.2	18.1763	16.5087	13.6653	NA	14.7727	16.9882	20.1041	12.9911	15.4041	22.2908	18.4052	16.5014	18.615	12.0334	NA	16.1945	18.1358	19.0586	21.2849	18.5374	18.6816	NA	16.1479	18.7235	13.8283	13.3916	19.5924	28.5903	14.9339	19.0709	14.4852	16.8698	17.04	17.1579	17.0615	13.5469	13.4975	17.2615	17.1972
439.1	15.1973	12.4408	9.49463	15.0988	10.2519	13.3137	15.127	9.35419	11.6669	14.3377	13.6881	11.6351	14.3741	8.35742	15.1601	11.5642	14.9145	12.5659	16.5216	17.2021	14.4918	18.5452	12.473	15.5481	11.0905	9.99132	17.3959	24.4838	11.9971	13.9222	10.6453	14.1902	12.6181	12.5463	13.011	9.31568	9.13711	13.0268	13.8224
439.2	14.2129	11.7541	8.74053	13.9457	9.20268	13.3137	15.127	8.42735	10.9051	13.5849	13.1433	11.1992	13.8597	7.56041	14.8679	11.151	14.1594	12.6173	14.5982	16.9253	14.2291	16.8115	12.4492	15.5481	10.5387	9.15812	14.9048	20.4319	11.5009	12.168	9.85982	13.7857	11.33	11.3023	11.8478	8.53724	8.48109	11.9384	12.5503
Efficiancy	0.9814	0.9943	1.0475	1.0374	0.995	1.0089	1.0106	1.024	0.9289	1.0808	1.0126	1.0155	1.0503	1.0293	1.0294	0.9198	0.9989	0.9939	1.0088	1.0489	1.0071	0.9869	1.006	0.9652	0.9898	0.9741	0.9902	1.0308	1.0564	1.008	0.9937	1.0362	1.0669	1.0274	1.0111	0.9716	1.0085	0.9826	0.991
Data corrected for efficiancy
Sample ID	eca-miR-10a-5p	eca-miR-15a-5p	eca-miR-17-5p	eca-miR-20b-5p	eca-miR-21-5p	eca-miR-26a-5p	eca-miR-26b-5p	eca-miR-27a-3p	eca-miR-27b-3p	eca-miR-29b-3p	eca-miR-29c-3p	eca-miR-30c-5p	eca-miR-30d-5p	eca-miR-93-5p	eca-miR-107b-3p	eca-miR-148a-3p	eca-miR-125a-3p	eca-miR-125b-5p	eca-miR-126-3p	eca-miR-133b-3p	eca-miR-140-3p	eca-miR-141-3p	eca-miR-145-5p	eca-miR-146a-5p	eca-miR-150-5p	eca-miR-192-5p	eca-miR-200a-3p	eca-miR-200b-3p	eca-miR-221-3p	eca-miR-223-3p	eca-miR-320-3p	eca-miR-328-3p	eca-miR-1246-5p	eca-miR-1248-5p	eca-let-7a-5p	eca-let-7b-5p	eca-let-7c-5p	eca-let-7d-5p	eca-let-7i-5p
345.1	16.8389	15.3256	8.94345	14.336	9.54364	14.3911	17.9347	8.67083	10.1797	16.2218	14.3465	12.7204	16.0388	9.2685	18.3677	11.9167	15.6562	14.5609	19.5031	19.7958	16.4244	23.3136	14.6774	17.5384	11.1914	10.9504	18.5214	NA	12.1464	17.4569	11.6418	12.0801	13.6083	13.2731	14.5402	10.2871	10.5106	14.0213	15.6079
345.2	15.8726	13.561	10.5526	15.0811	10.9966	14.3329	16.5754	10.2013	11.4688	15.7616	15.7078	12.7889	16.1871	9.60761	17.927	11.52	16.0746	14.0284	18.4035	22.6321	17.6294	20.2433	14.5849	17.9038	11.4563	10.5025	18.5214	NA	12.6584	15.7753	11.5	13.992	12.5358	12.2388	14.2693	10.1225	10.3449	13.9278	15.1833
347.1	14.6435	12.7205	9.79958	14.3712	9.36843	13.3791	16.2616	11.3101	11.2238	16.3344	15.2449	12.6462	14.879	8.56706	18.738	12.0724	15.5613	12.3054	16.6741	18.7162	16.3568	18.5859	13.9499	15.497	9.8384	9.39629	17.1851	23.7451	13.7745	14.5685	10.4041	14.5707	13.4643	13.1654	13.3165	9.99276	10.2004	13.4466	14.3041
347.2	14.6435	12.7205	9.79958	14.3712	9.36843	13.3791	16.2616	11.3101	11.2238	16.3344	15.2449	12.6462	14.879	8.56706	18.738	12.0724	15.5613	12.3054	16.6741	18.7162	16.3568	18.5859	13.9499	15.497	9.8384	9.39629	17.1851	23.7451	13.7745	14.5685	10.4041	14.5707	13.4643	13.1654	13.3165	9.99276	10.2004	13.4466	14.3041
349.1	13.208	12.4515	8.8511	12.778	8.10935	12.0817	14.5367	8.29656	9.22715	14.3305	12.6708	11.4068	13.5813	8.41422	16.8853	9.91404	15.5338	13.6251	15.3044	19.531	15.2101	16.4702	12.8158	14.6479	9.81649	8.80241	14.4674	21.2627	11.1065	13.2808	9.63102	12.5901	14.3087	14.0726	11.9696	9.07285	9.23178	11.8849	13.5163
349.2	13.208	12.4515	8.8511	12.778	8.10935	12.0817	14.5367	8.29656	9.22715	14.3305	12.6708	11.4068	13.5813	8.41422	16.8853	9.91404	15.5338	13.6251	15.3044	19.531	15.2101	16.4702	12.8158	14.6479	9.81649	8.80241	14.4674	21.2627	11.1065	13.2808	9.63102	12.5901	14.3087	14.0726	11.9696	9.07285	9.23178	11.8849	13.5163
350.1	13.3696	13.1498	9.82151	14.6636	9.13487	12.8301	15.0785	7.80907	9.41371	15.5416	13.4113	12.5587	15.2937	9.67202	16.8197	10.9582	16.0099	13.2253	15.1629	16.6182	15.974	17.7884	12.5537	14.5136	10.3849	8.86296	16.6269	20.4918	10.8899	13.1079	10.3229	12.1598	12.3953	12.0346	12.3851	9.35344	9.59566	12.1111	14.3087
350.2	15.0266	15.3784	10.9242	15.1855	10.4768	14.2508	16.539	9.12615	10.4794	16.4295	15.6115	14.2897	16.3983	11.1219	17.3416	12.4884	16.496	14.3294	15.7767	18.9898	16.6613	18.947	13.472	16.8808	11.5313	9.74743	17.2473	24.797	12.4115	13.4539	11.2196	13.6881	12.172	11.8543	13.2382	10.2517	10.3991	13.0441	15.1604
351.1	14.0064	11.6028	8.33609	12.9774	8.36501	11.1729	13.5111	7.69017	9.24216	13.7643	12.5956	11.216	14.4801	7.55138	14.1738	10.5182	15.3079	14.3058	14.5903	18.9469	13.8491	19.1617	12.6697	16.2489	9.80746	9.76297	17.1519	23.9458	10.3933	12.3599	9.68203	11.4941	12.7422	12.4118	10.7353	7.67667	7.74266	10.2982	12.358
351.2	15.658	12.8426	9.81561	14.9851	9.71659	12.8091	15.2197	10.0959	10.7963	15.3139	14.4182	12.3506	15.5706	9.01068	16.0689	11.4527	17.1411	15.918	16.3168	18.9469	15.1082	21.3103	14.6481	16.9885	11.1576	11.0808	17.1519	26.0917	12.2745	15.5725	11.2909	13.1372	12.7422	15.4081	12.2754	8.91463	9.04551	11.7757	13.9416
353.1	13.5222	10.4569	6.78741	11.5564	7.80388	10.9818	13.0428	6.89958	8.47632	13.0539	11.5154	10.2961	14.006	5.94887	13.0477	9.83315	14.3402	12.5591	14.3714	14.1854	12.4109	16.9719	11.4183	14.135	8.76065	8.47264	15.2496	21.081	9.34046	10.9744	8.63528	11.0931	10.2354	10.0058	10.3957	6.99615	7.02646	10.3328	10.6998
353.2	15.2185	12.9466	7.9428	12.2915	9.30605	13.0432	15.2572	7.623	9.30764	14.8514	13.0278	11.9548	16.3312	7.6458	16.1879	11.7621	14.9168	14.795	16.1635	15.663	14.3608	18.8205	12.4576	16.5454	10.4045	10.1553	17.3582	21.081	10.6355	13.5892	10.6199	11.0931	12.6275	12.3	12.0738	8.32395	8.57304	12.0197	12.8129
356.1	14.9368	12.1787	9.39402	14.732	9.21655	12.6813	14.7714	10.0145	10.6555	15.1287	13.6542	11.5114	14.5436	8.16344	16.5546	10.7281	15.5908	14.3768	17.1464	19.0373	15.6836	19.7121	13.2473	15.2638	8.85896	10.3976	16.7711	23.6766	12.5228	13.8859	10.622	13.3175	14.3858	14.0136	12.3173	8.59876	8.80213	12.1693	13.5408
356.2	15.5771	13.4948	8.95726	13.9201	9.51034	12.4994	15.109	8.80329	10.0622	16.4472	14.8459	13.3624	16.4286	8.78123	16.799	11.7625	15.8437	15.3644	17.0334	18.8702	16.7233	20.0225	14.9068	17.1106	10.4515	10.4976	17.9934	26.5306	11.7386	13.3635	10.9585	12.5449	10.9104	10.6807	12.1943	9.00042	9.17229	12.0083	13.7747
357.1	12.9975	11.2634	9.27109	13.9246	7.83672	12.5536	14.7346	8.35288	9.17351	14.243	12.4977	10.33	10.3623	8.82358	16.809	7.78448	12.8228	9.82887	15.6126	18.5296	13.1445	16.6291	13.1526	12.5861	10.371	6.31322	14.318	25.9574	11.0833	14.078	6.66774	13.3266	7.88107	7.64303	12.3753	9.52288	9.6073	12.1203	13.8483
357.2	12.9975	10.7552	8.93727	13.7128	7.37361	11.9503	13.9079	6.71748	8.43806	13.0004	11.0872	10.2142	10.2063	8.4334	14.9917	7.52454	12.4194	9.02626	14.9578	16.3453	12.5882	15.4788	12.1031	12.0707	10.0916	5.53251	13.5523	21.2399	9.42124	13.4957	6.13577	12.0399	7.30897	7.17842	11.8782	9.19799	9.24742	11.5405	13.0606
358.1	13.8509	11.8374	9.96271	15.3023	9.34288	12.1057	13.7364	8.46556	10.1879	14.1088	12.9691	12.3251	14.8507	8.97281	15.4281	10.613	16.7675	13.0884	15.5612	16.8139	14.4648	18.1216	12.324	14.7474	10.437	9.92785	17.1918	22.6711	11.4351	11.9537	10.5117	14.7622	12.8256	12.53	12.6398	9.4875	9.64526	11.8649	13.4901
358.2	14.2079	12.8346	10.1119	14.1592	9.20385	12.424	14.1479	10.1241	10.6522	16.741	14.9046	12.7109	15.2248	9.18775	16.3915	11.5509	18.6728	13.4445	14.5186	16.8139	14.8067	18.4791	13.0533	15.5146	10.7301	9.76117	16.7458	21.0484	13.6006	11.0568	10.4376	14.7806	11.7707	11.4688	12.6843	9.54497	9.83515	12.7451	14.219
359.1	13.5377	13.1593	10.9093	15.2205	9.7018	14.2899	16.1446	9.03347	11.1485	15.3332	13.9902	13.0067	15.4883	10.462	17.4075	11.2784	16.7131	13.4587	16.3278	17.6568	15.8103	22.757	12.8794	15.4326	10.5969	9.09806	18.394	23.8836	11.8503	14.1086	10.2932	13.4723	12.6486	13.558	13.2609	11.1195	11.3125	12.3183	14.7472
359.2	14.9538	14.1387	11.6217	15.5289	10.7139	14.2899	16.1446	9.52756	11.1485	16.0812	14.9423	14.4519	16.1543	11.0249	18.8641	12.2505	16.1274	14.955	17.4236	16.5736	16.5606	22.757	12.0726	15.5803	11.3996	10.1402	18.394	24.9675	12.8963	13.1999	11.0921	14.6778	12.6486	12.2975	14.0197	11.1195	11.3125	13.7548	14.7472
360.1	13.6782	12.9564	10.0283	14.0472	8.83483	11.3485	13.6557	9.52447	10.1984	14.6938	13.3338	12.0861	13.6883	8.91705	15.3049	10.1537	15.0859	13.1189	16.1272	18.5512	14.7606	17.754	12.7115	14.8571	9.11809	9.02256	16.0595	19.7157	11.9565	12.073	9.34167	12.9507	11.8743	11.5755	11.3905	9.28128	9.41307	11.0767	13.796
360.2	13.2516	12.1563	9.33417	12.8893	7.74864	10.6437	12.7302	9.56233	9.58607	15.138	13.9178	11.3946	12.8185	8.56628	15.4548	9.79193	14.5039	12.2394	14.4452	18.0282	14.8087	17.754	12.6129	14.2526	8.45777	8.55207	15.0215	19.7157	11.8072	11.6756	8.6273	12.4544	11.2247	10.9791	10.6576	8.69029	8.90801	10.3677	13.1885
361.1	12.9107	11.2982	8.99049	13.4072	8.19833	11.2292	12.945	7.3982	8.94054	13.8663	12.1753	11.4841	13.6016	8.68382	14.5339	9.55918	14.3472	11.696	14.1061	17.993	14.2647	17.0981	11.8986	14.5557	10.3481	8.24624	15.9782	20.989	10.5928	11.3333	9.30195	12.0505	11.4908	11.2522	11.5195	8.64467	8.85565	11.0838	12.8013
361.2	13.3514	12.7557	9.63413	13.8283	9.13463	12.4582	14.9494	7.97214	9.72866	15.0514	13.3031	12.1757	14.7051	9.33826	16.723	10.7902	14.8058	13.5145	15.9514	17.993	16.154	18.5775	12.7712	15.7593	10.6929	9.01852	17.1308	20.989	11.7214	13.6109	10.17	12.6182	14.0103	13.646	12.847	9.68087	9.89813	12.4122	14.4095
362.1	14.7806	13.6347	9.71076	14.7971	9.31622	13.0591	16.326	8.29746	9.84442	15.3321	13.2716	12.5354	15.4025	9.37381	16.9236	10.7803	18.0139	16.42	17.7875	17.4838	16.1411	20.8767	14.2524	16.7041	11.5126	10.1031	17.9007	26.0817	11.0449	14.264	10.8089	11.6142	14.5956	14.2656	13.4615	9.70657	9.84824	12.7516	14.5769
362.3	14.7806	13.6347	9.71076	14.7971	9.31622	13.0591	16.326	8.29746	9.84442	15.3321	13.2716	12.5354	15.4025	9.37381	16.9236	10.7803	18.0139	16.42	17.7875	17.4838	16.1411	20.8767	14.2524	16.7041	11.5126	10.1031	17.9007	26.0817	11.0449	14.264	10.8089	11.6142	14.5956	14.2656	13.4615	9.70657	9.84824	12.7516	14.5769
363.3	12.7634	12.5878	9.21221	14.9623	8.48273	12.4448	14.0866	9.89099	10.1061	16.5256	14.8323	11.0357	14.0431	8.14892	18.3078	10.4355	15.96	14.7818	16.1402	19.4006	14.7428	18.5569	12.6879	14.7823	8.67795	9.00566	15.4956	25.9785	12.4664	14.1092	9.10355	12.1891	13.352	13.0581	12.2144	8.75514	8.96316	11.9761	14.501
363.2	12.7634	11.2876	7.96364	12.6263	8.12687	11.6735	13.5134	7.02736	8.72098	13.7872	11.9047	11.2878	14.2768	7.25838	14.7545	9.61208	15.2857	13.3885	15.2424	15.7606	13.5918	18.5569	12.3202	14.7232	8.96212	8.59158	16.1326	25.9785	9.65779	11.733	8.81151	11.1896	10.5689	10.3709	11.7548	8.55861	8.70134	11.2839	11.8241
365.1	12.7634	14.0647	8.5262	13.183	8.27984	11.5958	14.025	8.52339	8.94446	15.0296	13.6777	11.5673	13.7466	8.69038	16.9655	9.97303	16.3656	14.3323	14.126	17.8367	15.6467	18.6981	13.9527	17.8659	10.9828	9.41909	16.9095	22.8816	11.1666	11.7466	9.42429	11.1414	11.5828	11.3531	11.7425	8.65123	8.80614	11.5325	14.2646
365.2	11.8448	12.1353	7.11426	11.9896	6.78229	10.5836	13.0827	5.64327	7.64699	12.4982	10.2483	10.5121	12.4098	7.05562	14.8653	8.57081	15.1949	13.411	13.3734	17.8367	13.7637	18.6981	12.0954	15.9043	9.43169	8.58636	16.9037	20.8869	8.23196	10.9385	8.24754	8.58241	10.8918	10.5941	10.4758	7.50494	7.5843	9.99329	11.8131
366.1	15.2337	12.644	9.76974	15.0028	8.7979	11.5611	13.8357	10.9403	10.5622	16.2995	15.1343	12.2011	14.2569	8.58947	17.5852	10.7254	16.0461	13.5644	17.8846	16.6554	17.5336	18.2849	14.748	16.3008	10.6069	10.6531	18.4532	24.3492	12.3615	11.7861	10.1291	13.6813	NA	NA	11.7873	9.46997	9.62606	11.5934	14.1268
366.2	13.3348	10.6667	8.84186	13.5983	8.50881	11.128	12.8015	7.83873	9.56327	13.5601	11.98	11.1912	13.5957	7.82486	14.4799	9.60331	16.9874	13.8578	14.985	16.6554	14.2937	18.2849	12.5734	14.4935	10.1782	9.91448	16.7579	24.406	10.093	10.7496	9.53672	12.1508	NA	NA	11.4145	8.82542	8.94305	10.7644	12.2493
367.1	14.0323	12.2675	10.271	13.9997	9.63815	12.7861	15.1055	9.39535	10.6492	15.0203	13.4965	12.2273	14.5851	9.1563	16.354	11.0186	15.8052	14.1274	17.1385	17.7796	14.8493	18.4905	11.4336	13.9139	9.33324	9.8259	16.2073	22.6712	11.7941	13.2417	10.5636	14.4329	13.2607	12.8145	13.1128	9.99488	10.2348	12.5206	14.3192
367.3	13.3635	12.7039	9.71965	13.7028	8.7502	12.4162	13.8499	9.78956	10.2122	16.2743	15.4397	11.7799	15.0772	8.7753	18.3222	10.426	16.8193	15.1116	17.3349	19.4135	15.291	19.8016	13.0101	14.8474	9.93767	10.1507	17.5306	23.055	12.8359	13.4918	9.77643	12.9894	13.1495	12.7102	12.439	8.82856	9.07481	11.6923	14.0665
369.1	12.6013	10.6861	7.87133	12.2059	7.48904	10.2596	12.1784	7.94142	8.54449	13.3316	12.2017	10.1033	12.0989	6.83384	14.1144	8.43097	13.1276	10.8378	13.4342	18.1349	14.2292	17.8095	10.0382	13.658	8.62314	8.71284	15.6912	23.1516	10.4832	12.6528	8.48013	12.0615	10.3022	10.0764	10.4786	7.60905	7.7494	10.2676	11.7643
369.2	13.4307	11.2626	7.86225	12.015	7.69177	10.9246	13.2388	7.36225	8.24634	13.4685	12.1152	10.1882	12.7547	7.2858	15.739	9.04457	12.75	11.7359	14.4607	17.5963	14.5432	17.7973	10.0128	15.1477	8.55654	9.13382	17.154	23.3677	10.3014	13.1428	9.10566	11.4356	12.229	10.0764	10.9667	7.71236	7.93684	10.5884	12.7083
372.1	16.6303	15.4009	11.0947	15.4109	10.617	14.665	17.9354	10.3414	11.5977	16.7677	14.7388	13.9956	16.5288	11.0306	20.3911	12.7835	17.4502	16.1066	18.0022	16.1006	17.1791	22.9493	14.5021	18.5742	12.2001	11.5502	18.8003	26.2058	12.4645	16.4081	12.3012	13.2405	16.4234	15.9872	15.5518	11.6095	11.7513	14.8931	16.7057
372.2	16.7611	15.805	12.5639	15.4109	12.1534	15.4816	17.6899	13.0803	13.3346	17.9269	14.7388	15.7445	18.0885	12.5241	22.275	13.177	18.5903	18.0598	19.0341	16.1006	19.0687	22.4539	16.4037	17.9267	14.0755	12.7003	20.1472	26.2058	14.3975	15.3839	13.3054	15.5865	15.5446	15.9872	15.6762	13.2498	13.4633	15.0917	18.6232
374.1	15.8412	14.2858	11.7409	16.2571	11.2358	14.6756	16.6368	10.4781	11.9176	16.3659	15.0826	13.6153	15.8327	10.5273	17.0119	11.3148	16.2843	15.327	19.9921	19.7952	16.6111	21.1578	14.3863	17.9439	12.596	10.4618	18.7272	25.6704	12.7741	14.4187	11.4546	14.9069	12.3858	12.0756	14.5261	11.3504	11.5233	14.1208	15.5934
374.2	15.0199	13.674	10.978	15.5613	10.0621	13.851	15.7258	9.1662	10.8376	15.2778	13.4885	12.5442	14.7364	10.0968	18.02	10.5901	15.4605	14.4293	16.5989	19.7952	15.4886	19.3734	13.8458	16.3396	11.7729	9.29172	17.4104	25.6704	11.8733	13.9288	10.7524	13.5342	13.0319	12.6951	13.9726	10.3657	10.5227	13.6354	14.3854
383.1	14.5229	13.7132	8.96287	13.4569	8.68958	12.5291	14.6325	7.94211	9.50508	16.0635	13.5735	12.6832	15.2065	8.79583	17.0348	10.9662	17.4911	15.2925	16.0186	19.5906	15.1105	19.7026	12.9862	15.938	10.5133	10.6086	17.3985	21.7843	10.1987	12.1514	10.1066	11.2555	11.3878	11.1082	12.3803	8.92368	9.02851	12.2723	13.1178
383.2	14.3201	13.7132	9.39882	14.0551	8.7329	12.7666	14.635	8.97012	9.86614	15.347	13.7521	12.0607	14.1189	8.99741	17.1573	10.1311	16.9701	15.1857	16.5792	19.5906	15.0631	20.7999	12.7557	15.6951	10.5628	10.3061	19.5794	20.363	10.7608	12.6442	9.86975	11.8705	13.4803	13.1201	12.5508	9.30092	9.49536	12.2278	13.9016
384.1	13.6823	14.2336	10.0895	14.9825	9.58366	14.0468	17.003	8.51591	10.2437	15.7305	13.5903	13.3251	15.7385	10.1589	17.5565	11.5402	20.5521	19.3563	17.6764	18.1625	16.442	20.6593	14.5132	16.4479	13.1378	11.3243	19.0333	NA	11.0483	13.2156	11.2669	12.2042	14.1995	13.9033	14.1675	11.0627	11.2412	13.8345	14.728
384.2	15.1919	13.9635	10.2651	15.1119	9.76833	14.5003	16.2809	8.703	10.4289	15.9244	13.6134	13.5945	15.6773	10.0596	18.0108	10.8445	18.6362	16.8252	19.3531	18.1625	16.533	21.2699	14.6547	17.7039	13.7745	11.2384	19.1114	NA	10.8433	12.7712	11.2678	12.3114	14.3689	13.9479	13.8163	10.9921	11.1373	13.7087	14.7562
385.1	14.449	12.6356	10.2082	15.7294	9.40752	12.6178	14.4389	9.09981	10.4464	15.7617	13.861	12.4319	14.5831	9.62031	16.1861	10.9524	17.3097	14.3679	15.6041	18.618	15.8261	19.5565	13.9994	15.5479	11.6792	10.0734	18.2829	21.3113	11.3918	11.9684	10.7372	13.3828	13.3037	12.6559	12.6131	9.81807	9.91705	12.4433	14.3354
385.2	13.8521	13.0811	9.05828	13.7491	8.51191	11.6272	13.7793	9.39838	9.65406	15.8507	14.3192	12.4785	14.4911	8.8014	16.1238	10.9149	16.9556	15.0636	15.2882	20.3532	15.8088	19.1364	14.8028	14.9438	11.0252	9.62886	17.5127	21.3113	11.6519	10.2714	10.2805	12.5683	10.8103	10.3939	11.3346	8.98652	9.10852	11.262	14.1518
388.1	16.1337	13.3496	11.694	15.4272	8.75982	13.2168	15.2509	13.4837	11.5964	17.2002	17.2482	13.2406	14.7833	11.2454	20.5612	11.9859	15.6754	14.3666	14.66	18.0913	18.4921	18.6632	15.7139	16.1498	9.5776	11.5544	16.3077	24.4489	14.5736	13.0931	10.8436	14.8132	13.2915	13.0038	13.3387	9.72945	9.94464	13.4511	16.1762
388.2	14.3887	13.7223	10.1816	15.4285	8.77822	12.9317	15.0862	11.3745	10.0214	17.2002	15.735	13.2598	15.282	9.24501	19.9006	11.712	14.9518	13.2226	14.6925	18.0913	18.4921	20.0069	14.4665	15.1816	9.38866	11.3363	17.9972	24.4489	13.3496	11.0567	10.3981	13.41	11.6474	11.313	12.3597	9.2508	9.40163	12.59	15.3723
389.1	13.1594	12.5648	8.20116	13.6851	8.02531	11.698	14.2197	6.34865	8.1676	13.8197	12.1059	10.9886	12.9548	8.16982	15.5291	8.6967	11.5049	10.2608	15.9434	14.1569	14.4567	17.1385	11.5887	14.316	9.1925	6.88216	14.8779	21.573	8.7907	11.3208	8.43091	11.2351	7.96093	7.64734	11.7039	8.56336	8.55909	12.2109	13.2269
389.2	13.2715	12.7723	9.15749	14.1317	8.53908	12.3895	14.3372	7.4601	8.88527	14.1734	12.9277	11.6651	12.9777	8.98754	16.5153	8.90003	12.2639	10.8358	16.3263	16.6045	15.0587	17.1385	12.183	14.5623	9.81887	7.27141	15.6056	20.428	9.67603	11.9146	8.5936	12.0023	8.45017	8.1546	11.9725	9.15785	9.2584	12.3964	13.6919
390.1	14.7063	12.487	9.74232	14.0029	9.68592	12.7923	14.9666	8.81034	10.1354	15.969	14.0743	12.9327	15.9194	9.32576	16.3956	11.1359	16.9585	15.7134	17.349	16.8354	15.7354	20.899	13.6771	16.0537	10.5315	11.0925	19.774	25.0862	11.409	12.936	11.016	13.3346	11.5596	11.22	12.8468	9.4699	9.62617	12.7029	13.491
390.3	14.3511	13.696	11.0985	15.4222	9.0535	13.2374	14.8256	11.6407	10.8896	18.7179	15.9825	12.1883	15.2059	10.0057	16.3956	12.6216	15.8133	13.8445	16.4289	19.1909	17.4069	19.5522	12.3874	15.1441	8.88586	10.1646	17.2964	22.8823	15.236	12.4798	10.3944	14.8422	12.4884	12.1033	12.6652	9.78686	10.1032	12.8028	15.6668
392.1	13.8251	12.1745	9.19895	14.3727	8.56566	12.2261	14.5684	9.57498	10.0003	15.3834	13.5562	11.4921	13.2816	8.10511	16.7166	9.73161	14.9721	12.7112	15.2187	19.4947	15.6092	17.9136	13.1699	14.5342	8.80443	9.22008	15.4911	22.7999	12.3442	12.7567	9.67361	13.7409	12.8466	12.5296	12.6318	9.43936	9.53109	12.4648	14.0099
392.2	13.9602	12.1756	8.96411	14.0839	8.14317	12.6358	15.0969	9.66507	9.84955	15.265	13.3265	11.0888	13.3287	8.01257	16.6571	9.95106	14.8187	12.7662	16.2083	18.6647	15.2344	18.3024	12.4956	15.6356	8.37299	9.21031	15.4093	24.4789	12.7105	13.8406	9.73724	13.0759	13.4192	13.2057	12.8983	9.16873	9.27756	12.4386	14.5957
393.1	13.5415	12.9274	9.98168	15.8602	9.44887	12.9003	14.8285	8.4126	10.074	14.9892	13.1949	12.9149	14.7352	9.54677	16.811	10.6014	16.599	14.2179	16.4581	17.4106	16.2242	19.1397	12.47	17.0641	12.2178	10.0559	17.8664	22.7751	10.8288	11.9736	10.7148	12.0706	12.3402	11.9909	12.3276	9.58534	9.71687	11.934	13.7405
393.2	14.0364	13.3728	10.6134	14.762	9.9505	13.6042	15.2589	8.7559	10.555	15.6347	13.8821	13.1673	15.4969	9.93423	16.2421	10.9176	16.599	15.2359	16.9509	18.5853	17.0375	17.6121	13.1226	19.0079	12.833	10.0061	17.6027	21.7903	11.2638	12.6407	10.9682	12.6069	12.733	12.4797	12.8112	9.93825	10.0573	12.3617	14.0453
394.1	14.4553	13.1158	10.1937	14.7511	9.32647	12.885	15.1869	8.00509	9.76099	14.4141	13.066	12.7154	15.0071	9.63489	15.9469	10.7295	16.1487	14.2907	16.9598	17.9588	16.0492	19.5822	12.5813	15.5279	11.194	10.0271	17.569	25.537	11.0807	12.4015	10.7744	12.3149	12.084	11.7528	12.8865	10.0604	10.1531	12.796	14.1656
394.2	14.5037	13.0649	10.712	15.022	9.82395	13.1064	14.681	8.61832	10.0054	15.7579	13.7519	13.1081	15.2072	10.1162	16.894	10.9105	17.4071	15.944	17.4294	17.3134	16.3368	19.6488	12.7342	17.1997	11.4663	10.3626	18.1074	25.364	11.4322	12.8208	11.0969	13.1179	12.2424	11.9411	12.8221	10.065	10.262	12.8083	14.3295
395.1	12.7104	11.3468	8.46212	13.2777	7.96219	11.6387	13.7829	7.35036	8.74842	13.9624	12.2766	10.9827	13.064	7.9017	15.3362	9.39197	15.3391	12.3403	14.7078	17.7197	13.1539	18.7214	13.0482	15.0404	8.8461	9.77567	16.6958	25.775	9.26267	10.5893	9.28845	11.3416	12.7526	12.4403	11.9707	8.90619	8.89171	11.4581	12.6201
395.2	13.6513	12.5374	9.12528	14.5539	8.94869	12.6011	14.2657	7.42043	9.04564	14.7345	13.2038	11.7367	14.4559	8.73142	16.3275	10.0221	15.7121	13.0591	15.9656	17.5017	14.3195	21.0241	12.5115	16.2146	9.50145	10.3209	18.9133	25.775	9.59491	10.9536	10.1889	11.5005	13.2223	12.8334	12.3977	9.3796	9.6178	12.2979	13.6625
396.1	14.4577	11.3962	8.43324	14.456	8.83474	12.3606	14.2293	8.13502	9.69145	13.9732	12.9779	11.255	14.8819	7.777	15.2281	9.95703	15.1531	14.77	16.4622	20.1734	14.8735	18.5651	13.7013	16.2786	10.5744	10.0727	16.0919	22.9255	10.0715	12.9493	10.029	12.3009	14.0511	13.6605	12.162	8.58637	8.57168	11.6641	12.5736
396.2	15.1508	12.9794	9.52295	15.3704	9.32825	13.1565	15.5517	11.5703	10.6704	16.752	15.8165	11.374	15.0653	8.92972	18.1311	11.136	17.2826	15.0801	15.7859	20.1734	16.401	22.0866	15.302	17.5819	11.0524	11.0529	18.911	22.9255	13.8655	13.3419	10.9163	13.9888	14.2665	13.814	13.1594	9.52882	9.65846	13.0027	15.4996
398.1	13.1074	11.3941	7.7168	12.9887	7.6469	10.9784	13.1517	6.68101	8.35399	12.8471	11.4866	10.7924	13.5333	7.16847	15.015	9.21924	14.9408	13.2306	14.5662	18.1146	13.7132	18.6563	11.7129	15.4605	9.45979	9.62598	18.4595	23.4071	9.18702	10.7154	8.82028	10.7279	10.6943	10.4188	10.7451	7.81655	7.85767	10.4001	11.6823
398.2	12.8133	11.8707	8.17343	13.7861	7.5559	11.0519	13.3478	8.99615	8.98542	14.3046	13.1716	10.8886	12.7706	7.24005	15.113	9.18665	15.6983	13.0897	14.0485	18.1146	15.7941	19.8484	13.3116	14.9249	9.51893	10.324	18.1247	26.8038	10.913	12.4033	8.63798	12.0257	12.6635	12.3169	11.2724	8.0977	8.3547	10.8903	13.1317
399.1	12.2417	10.6001	7.46499	13.1581	7.40215	10.7811	12.6196	7.84017	8.72979	13.2753	11.9567	10.2281	12.51	6.77492	14.2336	8.77415	14.6246	12.8807	14.4112	17.5142	13.8151	16.7418	12.1771	13.8482	9.27356	8.24426	15.4823	21.1721	9.77386	11.6472	8.32283	11.4594	11.9914	11.6457	11.2435	7.69062	7.87487	10.6152	11.906
399.2	12.6907	10.986	7.7534	13.3893	7.51417	11.2118	13.3405	8.33377	9.14629	13.915	12.4274	10.4954	12.9926	7.11576	14.9252	9.23613	15.4544	13.3232	14.1358	17.5142	13.8796	17.3533	12.4888	14.2444	9.52396	8.59986	15.2865	22.3078	10.4301	12.1335	8.65792	11.8098	12.338	12.0851	11.4376	8.12294	8.26933	10.7917	12.8629
400.1	14.891	11.7821	9.34217	14.9761	9.74492	12.9532	15.0088	8.87037	10.7286	14.5266	13.024	12.2057	15.5172	7.86074	14.8281	10.7367	16.1744	13.8159	16.004	16.3629	14.5053	17.8088	12.5056	14.9293	10.3245	10.0115	16.8776	23.3291	11.682	12.7705	10.4449	14.2395	11.6302	11.2651	12.8502	9.34582	9.45772	12.6077	12.7664
400.2	13.5354	11.4711	8.98065	13.1704	9.04321	12.5903	14.3242	8.33486	10.0799	14.0911	12.7243	11.6629	14.6024	7.7442	15.0531	10.3479	16.0371	13.5538	14.7543	16.8373	14.2415	17.8088	12.1644	14.9455	9.90028	9.56266	16.5671	23.3291	11.035	11.4839	9.81037	13.4614	10.3553	10.0295	11.7404	8.71612	8.81409	11.7353	12.206
401.1	15.1296	12.7107	8.87733	13.5165	9.49349	12.4839	14.7342	7.9308	9.55632	15.3664	13.7914	12.8808	16.0514	8.30472	15.8463	11.7089	14.7601	13.228	14.8465	16.7449	15.4037	19.4818	13.0855	16.3849	10.38	10.8877	20.0589	NA	11.1881	11.8443	10.5885	12.7169	10.3499	10.0982	11.855	8.80572	8.98277	12.0485	12.8475
401.2	15.2407	12.7107	9.76525	14.8016	10.0761	13.0838	14.9542	8.80397	10.2066	16.2571	14.5197	13.0613	16.2825	8.96839	16.6469	11.6345	14.8706	13.8046	15.0381	17.4709	15.9255	21.4705	13.4842	16.9662	10.9811	11.3968	19.7963	NA	11.7817	12.6581	11.1274	13.6759	10.8067	10.606	11.9489	9.20554	9.3626	12.1939	13.4496
403.1	14.3731	12.9794	10.2917	15.2496	9.9526	13.7628	15.8486	9.27198	10.7202	15.2275	13.8406	12.4105	14.7263	9.25766	17.1117	10.8859	15.812	13.6468	15.876	19.7133	15.0449	19.7889	12.8245	16.6007	10.3586	10.1797	17.0961	22.6285	11.5976	14.676	10.4258	12.8184	13.4654	13.1585	12.9019	10.7953	10.9914	12.5628	14.7852
403.2	14.8681	13.7773	10.4194	15.4284	10.1111	14.4317	16.9773	10.2233	10.9394	15.2275	14.4472	12.7784	15.0766	9.2	17.1117	11.8617	16.2227	13.6995	15.1226	19.7946	15.4242	18.8918	13.3171	16.2854	10.1459	10.6041	17.0961	22.6285	12.8689	13.9635	10.8458	13.3726	13.9958	13.7204	13.6175	11.0513	11.1712	13.2817	14.7852
405.1	16.3271	14.4798	12.4472	17.1583	12.1572	13.3061	15.165	10.7412	12.3141	17.2886	16.5835	14.6097	18.6997	11.7676	19.0403	12.8811	18.0604	14.805	15.8542	18.7965	18.8803	22.1269	14.9306	16.5185	13.5696	12.5421	19.3458	NA	13.3349	14.7936	13.3184	15.1439	15.5472	15.1037	14.8794	11.5257	11.8248	14.5313	14.3447
405.2	15.478	12.6728	10.8094	16.7792	10.2924	13.3061	15.165	9.44119	10.9827	15.9781	14.1425	13.0382	15.8935	10.2834	16.5299	10.9753	18.0604	14.805	15.8542	18.7965	16.2559	18.8516	13.7941	16.5185	12.4346	10.8974	18.0118	NA	12.0541	14.7936	11.3994	14.2085	15.5472	15.1037	13.3988	10.1715	10.4107	12.9323	14.3447
410.1	14.6481	11.6682	9.20424	14.6833	9.32372	12.8952	14.9093	8.97055	10.3697	15.3213	14.1532	12.1518	15.1846	8.46775	15.7643	10.7823	16.8572	14.7782	16.2269	22.0723	14.926	NA	13.5753	17.4839	10.9308	11.9407	25.0047	NA	11.716	13.3084	10.7666	13.1109	14.1866	13.8898	12.0599	9.62801	9.88887	12.0109	12.9091
410.2	15.5717	13.0307	10.2801	16.5281	10.6407	13.7711	15.6593	10.7957	11.773	16.8044	15.1941	13.567	16.6446	9.49097	17.7498	11.8509	16.8572	15.7441	17.3202	22.0723	16.3438	NA	14.1872	17.4839	11.8305	12.6756	25.0047	NA	13.2862	15.4041	11.3956	14.5217	14.6111	14.2547	13.4444	10.3766	10.6075	13.3145	14.297
412.1	17.2004	15.7546	13.2294	17.3109	12.7995	14.9509	16.3453	12.6414	13.9337	19.7798	17.689	15.975	18.593	12.5669	19.3675	14.1685	17.3057	15.3719	20.9976	16.3496	19.5497	19.5814	16.3425	16.5505	14.2139	12.8671	17.6076	25.1753	16.0729	16.9692	13.2563	15.5515	13.6981	13.4103	15.888	12.623	12.8572	15.5722	16.3158
412.2	16.3598	14.5044	11.9634	17.3109	11.4302	14.9509	16.3453	11.6576	12.9696	18.5472	16.5439	14.036	17.113	10.8625	18.53	12.6683	17.3057	16.6745	20.9976	15.4075	16.6976	19.5814	14.4791	16.5505	12.9798	11.0798	17.6076	25.1753	14.6015	15.3866	12.5737	15.5515	14.1774	13.7692	14.01	11.6331	11.9144	14.1067	16.3158
425.1	15.5322	11.3622	9.54919	14.7753	10.0343	13.2003	15.0952	9.10868	10.9023	14.5668	12.8729	11.9031	17.0746	7.96002	14.5268	10.8344	15.7062	14.5404	16.9206	16.7877	14.5956	19.6191	13.5118	15.9907	11.5127	9.35519	17.7537	22.7774	12.1892	14.3406	10.1881	15.4063	12.0788	11.7974	13.1593	9.69015	9.82635	12.7072	13.0361
425.2	15.785	12.5098	9.28186	14.8225	10.3683	13.9776	15.6921	9.07891	10.806	16.1799	14.227	12.8149	17.0746	8.87396	16.3189	11.8709	17.0621	15.9147	17.5983	17.1614	15.7038	19.6191	13.9692	15.8494	11.9211	9.95601	17.7472	22.7774	12.7339	14.0305	11.1908	14.6578	11.9912	11.8065	12.8052	9.64235	9.73189	13.0353	13.5758
431.1	12.7313	12.2432	8.58889	12.4609	8.06634	12.1944	14.5634	7.0246	8.59013	14.7051	12.8646	11.7022	14.384	8.56348	16.8548	10.2725	14.1981	13.0171	13.8925	16.06	14.8897	17.7409	12.207	15.9138	10.2282	9.4731	17.0175	20.6367	10.0754	11.7289	9.55401	11.2706	11.4266	14.9091	11.6485	8.83716	9.05204	11.7482	12.8852
431.2	14.4822	13.2574	9.97164	13.7602	9.51947	13.6615	15.213	8.23658	9.90218	14.6571	13.7689	12.4918	15.1379	9.70199	17.5883	10.9111	15.5819	13.4083	16.3346	17.5593	15.9797	17.7409	12.5533	16.9517	10.8216	10.4419	17.0175	25.1628	10.7098	14.2898	11.0073	12.5831	15.2743	14.9091	13.2547	9.96295	10.1727	13.0645	14.3596
430.1	19.2388	17.6961	13.7076	NA	14.4278	17.097	20.2574	13.6205	14.5181	23.5645	19.9376	16.5535	19.1305	12.915	NA	16.096	18.1214	20.1498	21.4197	19.1834	20.2375	NA	17.8701	18.2493	13.7111	13.591	19.4535	29.2207	17.2326	18.034	14.7601	17.7742	15.8962	15.4879	18.5149	13.6322	13.9719	18.7582	17.0853
430.2	17.9313	16.4408	14.1281	NA	14.7193	17.097	20.2574	13.2147	14.5997	23.5645	18.5719	16.6852	19.2821	12.2859	NA	15.2383	18.1214	18.9746	21.4197	19.1834	18.7771	NA	16.2177	18.2493	13.7263	13.1398	19.4535	29.2207	15.533	19.1808	14.4193	17.3064	17.8488	17.4947	17.1977	13.2674	13.5801	17.0439	17.0853
439.1	14.9925	12.3896	9.81615	15.5023	10.2149	13.399	15.2424	9.51516	11.0577	15.1569	13.8121	11.7647	14.8892	8.53277	15.4793	10.8814	14.9027	12.5105	16.6263	17.8015	14.5659	18.3693	12.5269	15.1543	11.0087	9.80344	17.2726	25.0236	12.4784	14.0024	10.5969	14.5575	13.217	12.7926	13.1149	9.12346	9.19302	12.8626	13.7325
439.2	14.0213	11.7057	9.03651	14.3184	9.16944	13.399	15.2424	8.57238	10.3356	14.3611	13.2624	11.324	14.3564	7.71904	15.181	10.4926	14.1482	12.5617	14.6907	17.5151	14.3018	16.6521	12.503	15.1543	10.461	8.9859	14.7991	20.8823	11.9623	12.2381	9.81494	14.1425	11.8678	11.5242	11.9424	8.36109	8.53298	11.7879	12.4687
Data normalized according to reference assays
Sample ID	eca-miR-10a-5p	eca-miR-15a-5p	eca-miR-17-5p	eca-miR-20b-5p	eca-miR-26a-5p	eca-miR-26b-5p	eca-miR-27a-3p	eca-miR-29b-3p	eca-miR-29c-3p	eca-miR-30d-5p	eca-miR-93-5p	eca-miR-107b-3p	eca-miR-148a-3p	eca-miR-125a-3p	eca-miR-125b-5p	eca-miR-126-3p	eca-miR-133b-3p	eca-miR-140-3p	eca-miR-141-3p	eca-miR-145-5p	eca-miR-146a-5p	eca-miR-150-5p	eca-miR-192-5p	eca-miR-200a-3p	eca-miR-200b-3p	eca-miR-221-3p	eca-miR-223-3p	eca-miR-320-3p	eca-miR-328-3p	eca-miR-1246-5p	eca-miR-1248-5p	eca-let-7a-5p	eca-let-7b-5p	eca-let-7c-5p	eca-let-7d-5p	eca-let-7i-5p
345.1	6.02434	4.51107	-1.87113	3.52142	3.57655	7.12008	-2.14374	5.40724	3.53196	5.22421	-1.54607	7.5531	1.10213	4.84164	3.7463	8.68849	8.98121	5.60986	12.4991	3.86278	6.72387	0.376848	0.135795	7.70685	NA	1.33182	6.64234	0.827196	1.26555	2.79377	2.45857	3.72564	-0.527486	-0.303984	3.20677	4.79334
345.2	4.12122	1.80964	-1.19879	3.32967	2.58147	4.82396	-1.55012	4.01019	3.95643	4.4357	-2.14381	6.17556	-0.231435	4.32319	2.27702	6.65213	10.8807	5.878	8.4919	2.83353	6.15237	-0.295134	-1.2489	6.77001	NA	0.907027	4.0239	-0.251423	2.24056	0.784418	0.487412	2.51785	-1.62888	-1.40651	2.17642	3.43187
347.1	3.56405	1.64099	-1.2799	3.29173	2.29959	5.18212	0.230642	5.25495	4.16547	3.79956	-2.51242	7.65856	0.992971	4.48184	1.22596	5.59464	7.63668	5.27735	7.50645	2.87041	4.41752	-1.24108	-1.68318	6.10559	12.6656	2.69506	3.48908	-0.675339	3.49122	2.38488	2.0859	2.23705	-1.08672	-0.879118	2.36712	3.22466
347.2	3.56405	1.64099	-1.2799	3.29173	2.29959	5.18212	0.230642	5.25495	4.16547	3.79956	-2.51242	7.65856	0.992971	4.48184	1.22596	5.59464	7.63668	5.27735	7.50645	2.87041	4.41752	-1.24108	-1.68318	6.10559	12.6656	2.69506	3.48908	-0.675339	3.49122	2.38488	2.0859	2.23705	-1.08672	-0.879118	2.36712	3.22466
349.1	3.62689	2.87038	-0.729988	3.19696	2.50063	4.95566	-1.28453	4.74944	3.08974	4.00018	-1.16687	7.30419	0.332947	5.95272	4.04401	5.72326	9.94988	5.629	6.88916	3.23472	5.06679	0.2354	-0.778684	4.88627	11.6816	1.52541	3.6997	0.0499299	3.00903	4.72762	4.49148	2.38849	-0.508241	-0.349309	2.3038	3.93521
349.2	3.62689	2.87038	-0.729988	3.19696	2.50063	4.95566	-1.28453	4.74944	3.08974	4.00018	-1.16687	7.30419	0.332947	5.95272	4.04401	5.72326	9.94988	5.629	6.88916	3.23472	5.06679	0.2354	-0.778684	4.88627	11.6816	1.52541	3.6997	0.0499299	3.00903	4.72762	4.49148	2.38849	-0.508241	-0.349309	2.3038	3.93521
350.1	3.00055	2.78074	-0.54758	4.29452	2.46105	4.70945	-2.56002	5.17255	3.04224	4.92463	-0.697066	6.45056	0.589144	5.64083	2.85626	4.79381	6.24908	5.60487	7.41934	2.18463	4.14453	0.0158601	-1.50613	6.25786	10.1227	0.520795	2.73882	-0.046195	1.79069	2.02625	1.66548	2.01599	-1.01565	-0.773429	1.74205	3.93966
350.2	3.27801	3.62974	-0.824402	3.43684	2.50215	4.79039	-2.62249	4.68082	3.86289	4.64969	-0.626757	5.59292	0.739765	4.74735	2.58074	4.02807	7.24112	4.91263	7.1984	1.72331	5.13221	-0.217336	-2.00121	5.49863	13.0484	0.662818	1.70525	-0.52901	1.93948	0.423393	0.105681	1.4896	-1.49691	-1.34951	1.29543	3.41174
351.1	4.39865	1.99508	-1.27163	3.36972	1.56517	3.90339	-1.91755	4.15657	2.98788	4.87243	-2.05634	4.56606	0.910434	5.70014	4.69806	4.98257	9.33914	4.24143	9.55396	3.062	6.64116	0.199735	0.155254	7.54413	14.338	0.78559	2.75215	0.0743075	1.88639	3.1345	2.80412	1.12761	-1.93105	-1.86506	0.69048	2.75028
351.2	4.70353	1.88806	-1.13889	4.03058	1.85459	4.26517	-0.858571	4.35938	3.46374	4.61606	-1.94382	5.11445	0.498188	6.18659	4.96353	5.36226	7.99236	4.15375	10.3559	3.69364	6.03401	0.203079	0.126251	6.19735	15.1372	1.32003	4.61797	0.336368	2.18272	1.78772	4.45355	1.3209	-2.03986	-1.90899	0.821184	2.98714
353.1	4.66341	1.59815	-2.07137	2.69764	2.12307	4.18399	-1.9592	4.19513	2.65662	5.1472	-2.90991	4.18893	0.97437	5.48141	3.70036	5.51263	5.3266	3.55214	8.1131	2.5595	5.27623	-0.0981298	-0.386137	6.39081	12.2223	0.481675	2.11564	-0.223506	2.23436	1.37657	1.14698	1.53697	-1.86263	-1.83232	1.47398	1.84104
353.2	5.02898	2.75709	-2.2467	2.10202	2.85369	5.06768	-2.5665	4.66187	2.8383	6.14166	-2.5437	5.99835	1.57257	4.72734	4.60551	5.97399	5.47346	4.17131	8.63096	2.26812	6.35592	0.215	-0.0342038	7.16869	10.8915	0.44601	3.39969	0.430347	0.903639	2.43803	2.11048	1.88427	-1.86555	-1.61647	1.8302	2.62336
356.1	4.47563	1.7175	-1.06716	4.27081	2.22015	4.31019	-0.446688	4.66755	3.19299	4.08246	-2.29774	6.09341	0.26694	5.12963	3.91558	6.68526	8.57612	5.22239	9.25091	2.78611	4.80265	-1.60221	-0.0635618	6.30988	13.2154	2.0616	3.42468	0.160847	2.85634	3.92465	3.55243	1.85614	-1.86241	-1.65904	1.70814	3.07961
356.2	4.59876	2.51647	-2.02104	2.9418	1.52114	4.13074	-2.17501	5.46885	3.8676	5.45027	-2.19707	5.82067	0.784203	4.86544	4.38605	6.05515	7.89185	5.74497	9.04418	3.9285	6.13231	-0.526845	-0.480665	7.01512	15.5523	0.760287	2.38524	-0.0197593	1.56664	-0.0678928	-0.297598	1.21603	-1.97788	-1.80601	1.03002	2.79639
357.1	3.88407	2.14996	0.15769	4.81122	3.44024	5.62118	-0.760518	5.12959	3.38434	1.24893	-0.289816	7.69564	-1.32892	3.70938	0.715473	6.49917	9.41622	4.03107	7.51575	4.03923	3.47273	1.25758	-2.80018	5.20462	16.844	1.96991	4.96456	-2.44565	4.2132	-1.23233	-1.47037	3.26188	0.409482	0.493905	3.0069	4.73488
357.2	4.32219	2.07994	0.261985	5.03754	3.27503	5.23261	-1.9578	4.32516	2.41193	1.531	-0.241883	6.3164	-1.15074	3.74411	0.350979	6.28255	7.67007	3.91291	6.80356	3.42785	3.39538	1.41636	-3.14277	4.87706	12.5646	0.745961	4.82044	-2.53951	3.36458	-1.36631	-1.49686	3.20288	0.522713	0.572145	2.86521	4.38529
358.1	3.23226	1.21883	-0.655895	4.68372	1.48708	3.11776	-2.15305	3.4902	2.35049	4.23213	-1.6458	4.80947	-0.00560933	6.14887	2.46975	4.94263	6.19528	3.84615	7.50295	1.70543	4.12879	-0.181631	-0.690758	6.5732	12.0525	0.81651	1.33507	-0.106897	4.14361	2.20695	1.91141	2.02119	-1.13111	-0.973349	1.24628	2.87146
358.2	3.35224	1.97894	-0.74375	3.30359	1.56836	3.29226	-0.731558	5.88536	4.04901	4.36911	-1.66789	5.53583	0.6953	7.81716	2.58885	3.66298	5.95825	3.95106	7.62349	2.19762	4.659	-0.125586	-1.09447	5.8902	10.1928	2.74498	0.201139	-0.418019	3.92492	0.915058	0.613159	1.82866	-1.31067	-1.02049	1.88943	3.36332
359.1	2.252	1.87358	-0.376415	3.93483	3.00417	4.85893	-2.25221	4.04753	2.7045	4.20258	-0.823726	6.12184	-0.00727269	5.42746	2.17303	5.04209	6.37109	4.52458	11.4713	1.59372	4.14696	-0.688807	-2.18763	7.10834	12.598	0.564663	2.8229	-0.992463	2.18661	1.36295	2.27234	1.97524	-0.166157	0.0267854	1.03264	3.46149
359.2	2.84906	2.03394	-0.483117	3.42417	2.18508	4.03985	-2.57721	3.97645	2.83756	4.04954	-1.07991	6.75937	0.145686	4.02263	2.8502	5.31887	4.46883	4.45583	10.6522	-0.0321645	3.4755	-0.705135	-1.96459	6.28926	12.8628	0.791499	1.09517	-1.01268	2.573	0.543867	0.192691	1.9149	-0.985244	-0.792301	1.65	2.6424
360.1	3.30508	2.58331	-0.344838	3.67406	0.975377	3.28256	-0.848635	4.32067	2.96071	3.31519	-1.45605	4.9318	-0.219366	4.71284	2.74581	5.75407	8.17812	4.38746	7.38092	2.33841	4.48395	-1.25501	-1.35054	5.68642	9.34257	1.58336	1.69992	-1.03144	2.57765	1.50117	1.20236	1.0174	-1.09182	-0.960034	0.70362	3.42293
360.2	3.67511	2.57987	-0.242288	3.31287	1.06727	3.1537	-0.0141181	5.56153	4.34132	3.24202	-1.01017	5.87831	0.21548	4.92744	2.66291	4.86878	8.45178	5.23224	8.17757	3.03643	4.67619	-1.11868	-1.02438	5.44506	10.1392	2.23078	2.09919	-0.949154	2.87792	1.6482	1.40262	1.08115	-0.886162	-0.668444	0.791232	3.6121
361.1	3.36966	1.75718	-0.550509	3.86616	1.68823	3.40402	-2.1428	4.32532	2.6343	4.06057	-0.857185	4.99289	0.018176	4.80619	2.155	4.56513	8.45199	4.7237	7.55706	2.35759	5.01469	0.807076	-1.29476	6.43721	11.448	1.05178	1.79226	-0.23905	2.50947	1.9498	1.71125	1.97852	-0.896328	-0.685356	1.54282	3.26034
361.2	3.0051	2.4094	-0.712209	3.48192	2.1119	4.60308	-2.3742	4.70509	2.95678	4.3588	-1.00808	6.37665	0.443841	4.45946	3.16818	5.60502	7.64665	5.80768	8.23119	2.42486	5.41296	0.346538	-1.32782	6.78445	10.6427	1.37503	3.26455	-0.176323	2.27183	3.66399	3.29969	2.50062	-0.665465	-0.44821	2.06589	4.06313
362.1	4.21526	3.06941	-0.854574	4.23181	2.49372	5.76069	-2.26787	4.7668	2.7063	4.83716	-1.19152	6.35831	0.215	7.44857	5.85463	7.22214	6.91847	5.57581	10.3114	3.6871	6.13878	0.947255	-0.462278	7.33541	15.5164	0.479618	3.69864	0.243542	1.04882	4.03032	3.70031	2.89613	-0.858763	-0.717088	2.18632	4.01156
362.3	4.21526	3.06941	-0.854574	4.23181	2.49372	5.76069	-2.26787	4.7668	2.7063	4.83716	-1.19152	6.35831	0.215	7.44857	5.85463	7.22214	6.91847	5.57581	10.3114	3.6871	6.13878	0.947255	-0.462278	7.33541	15.5164	0.479618	3.69864	0.243542	1.04882	4.03032	3.70031	2.89613	-0.858763	-0.717088	2.18632	4.01156
363.3	2.88857	2.71292	-0.662643	5.08742	2.56995	4.21173	0.0161464	6.65076	4.9574	4.16825	-1.72592	8.43295	0.560691	6.08513	4.90696	6.26539	9.52575	4.86796	8.68208	2.81303	4.90748	-1.19689	-0.869192	5.6208	16.1036	2.59151	4.23433	-0.771297	2.31428	3.47719	3.18323	2.33958	-1.11971	-0.91169	2.10124	4.62618
363.2	3.38486	1.90909	-1.41492	3.24772	2.29497	4.13482	-2.3512	4.40863	2.52615	4.89828	-2.12019	5.37592	0.233522	5.90711	4.00993	5.86382	6.38208	4.21323	9.17837	2.94167	5.34461	-0.416438	-0.78698	6.75403	16.5999	0.279224	2.35445	-0.567054	1.81103	1.19031	0.992367	2.37623	-0.819956	-0.67722	1.90538	2.44557
365.1	3.1662	4.46756	-1.07099	3.58581	1.99863	4.42784	-1.0738	5.43246	4.08056	4.14941	-0.90681	7.36827	0.375848	6.76843	4.73511	4.52884	8.23953	6.04947	9.10088	4.35555	8.26873	1.38562	-0.178094	7.31228	13.2844	1.56943	2.14939	-0.172899	1.54425	1.98563	1.75596	2.14529	-0.945959	-0.791043	1.93536	4.66742
365.2	3.53097	3.82152	-1.19954	3.67575	2.26982	4.76885	-2.67053	4.18443	1.93447	4.09604	-1.25818	6.5515	0.257005	6.88108	5.09724	5.05959	9.52291	5.44988	10.3843	3.78155	7.59052	1.11788	0.272552	8.58991	12.5731	-0.0818479	2.62468	-0.0662666	0.268603	2.57798	2.28032	2.16201	-0.808867	-0.729505	1.67948	3.49925
366.1	4.71326	2.12364	-0.750655	4.48242	1.04074	3.31535	0.419925	5.77906	4.61386	3.73651	-1.93093	7.06482	0.204992	5.5257	3.044	7.36416	6.13502	7.01317	7.76455	4.22761	5.78044	0.0865246	0.132692	7.93283	13.8288	1.84112	1.26573	-0.391316	3.16091	NA	NA	1.26687	-1.05043	-0.894336	1.07296	3.60644
366.2	3.58034	0.912276	-0.91258	3.84382	1.37353	3.04704	-1.91571	3.80565	2.22559	3.84127	-1.92958	4.72541	-0.151131	7.23293	4.10336	5.23052	6.90097	4.53922	8.5305	2.81894	4.73909	0.423708	0.160039	7.00349	14.6515	0.338535	0.99511	-0.217719	2.39637	NA	NA	1.66008	-0.929019	-0.811389	1.00996	2.49484
367.1	3.19413	1.42925	-0.567211	3.16152	1.94789	4.26732	-1.44287	4.18209	2.65833	3.74688	-1.68191	5.51582	0.180359	4.96699	3.28916	6.30032	6.94138	4.01113	7.65226	0.595417	3.07568	-1.50498	-1.01231	5.36905	11.8329	0.955932	2.40345	-0.274591	3.59469	2.42251	1.97627	2.27463	-0.843335	-0.6034	1.68235	3.48103
367.3	3.11612	2.45653	-0.52776	3.45538	2.16879	3.60247	-0.457854	6.02694	5.19233	4.82981	-1.47211	8.07483	0.178562	6.57189	4.86423	7.08748	9.1661	5.04354	9.55416	2.76273	4.59999	-0.309744	-0.0967233	7.28318	12.8076	2.58849	3.24437	-0.470977	2.74202	2.90212	2.46277	2.19161	-1.41885	-1.17261	1.44492	3.81905
369.1	3.88902	1.97379	-0.840935	3.49362	1.54729	3.46611	-0.770849	4.61929	3.48941	3.38663	-1.87843	5.40216	-0.281294	4.41531	2.12549	4.72198	9.42266	5.51698	9.09721	1.32591	4.94576	-0.0891296	0.0005714	6.97894	14.4394	1.77091	3.94057	-0.232142	3.34923	1.58994	1.36415	1.76633	-1.10322	-0.962865	1.5553	3.052
369.2	4.72197	2.5538	-0.846508	3.30623	2.21583	4.53005	-1.34652	4.75977	3.40642	4.04596	-1.42297	7.0302	0.335811	4.04126	3.02715	5.75189	8.88751	5.83443	9.08858	1.30402	6.4389	-0.152219	0.42506	8.44524	14.6589	1.59261	4.43406	0.396901	2.72681	3.52019	1.36766	2.25792	-0.996402	-0.771923	1.87965	3.99951
372.1	4.56015	3.33078	-0.975384	3.34076	2.59492	5.86532	-1.7287	4.69754	2.66867	4.45872	-1.03956	8.32102	0.713352	5.38008	4.03648	5.93212	4.0305	5.10895	10.8792	2.43202	6.50413	0.129969	-0.519924	6.7302	14.1357	0.394383	4.33796	0.231051	1.17039	4.35324	3.9171	3.48167	-0.460615	-0.31882	2.82295	4.63563
372.2	3.01695	2.06081	-1.1803	1.66669	1.73745	3.94566	-0.663894	4.18269	0.994599	4.34433	-1.22012	8.53078	-0.567187	4.84609	4.31556	5.28986	2.35642	5.32446	8.70969	2.65948	4.18252	0.331359	-1.04388	6.40302	12.4616	0.653301	1.6397	-0.438789	1.84227	1.80037	2.24303	1.93198	-0.494344	-0.280893	1.3475	4.879
374.1	3.58496	2.02958	-0.515355	4.00094	2.41939	4.38062	-1.77807	4.10966	2.8264	3.57651	-1.72888	4.75567	-0.941446	4.02806	3.07078	7.73593	7.53899	4.35494	8.90164	2.13009	5.68774	0.339797	-1.79444	6.47097	13.4141	0.517853	2.16246	-0.801575	2.6507	0.129546	-0.180642	2.26988	-0.905825	-0.732884	1.8646	3.33716
374.2	3.87196	2.52604	-0.169919	4.41337	2.70304	4.57783	-1.98176	4.12984	2.34057	3.58842	-1.05116	6.872	-0.557842	4.31254	3.28138	5.45094	8.64723	4.34063	8.22544	2.69787	5.19159	0.624911	-1.85625	6.26239	14.5224	0.725283	2.78088	-0.395587	2.38625	1.88388	1.54714	2.82465	-0.782305	-0.625296	2.48744	3.23746
383.1	4.23027	3.42056	-1.32974	3.16431	2.23644	4.3399	-2.3505	5.77086	3.28086	4.91391	-1.49678	6.74221	0.673557	7.1985	4.99992	5.72599	9.29797	4.81787	9.41003	2.69363	5.64542	0.220677	0.316	7.10586	11.4916	-0.0939331	1.85875	-0.185989	0.962895	1.09522	0.815595	2.08765	-1.36893	-1.2641	1.97967	2.8252
383.2	4.10019	3.49325	-0.821101	3.83515	2.54666	4.41504	-1.2498	5.12709	3.53215	3.89894	-1.22251	6.9374	-0.0888645	6.75016	4.96581	6.35925	9.37066	4.84316	10.5799	2.53581	5.47515	0.342873	0.0862186	9.35952	10.1431	0.54084	2.42431	-0.350175	1.65059	3.26037	2.90018	2.33089	-0.919005	-0.72456	2.00789	3.68168
384.1	2.63151	3.18276	-0.961332	3.93168	2.99598	5.95221	-2.53492	4.67968	2.53947	4.68764	-0.89193	6.5057	0.489326	9.50124	8.30545	6.62553	7.11164	5.3912	9.60846	3.46238	5.39703	2.08693	0.273494	7.98249	NA	-0.00257526	2.16479	0.216097	1.15335	3.14865	2.85247	3.11668	0.011883	0.190393	2.78365	3.67716
384.2	3.92801	2.69954	-0.998788	3.84794	3.23642	5.017	-2.56092	4.66053	2.34945	4.41338	-1.20432	6.74688	-0.41939	7.37229	5.56126	8.08919	6.89856	5.26906	10.006	3.39075	6.43998	2.51062	-0.0254967	7.84752	NA	-0.420596	1.50728	0.00384865	1.04749	3.105	2.68396	2.55243	-0.271799	-0.126597	2.44482	3.49229
385.1	3.68708	1.87366	-0.553724	4.96749	1.85588	3.67694	-1.66214	4.99979	3.09903	3.82112	-1.14164	5.42419	0.1905	6.54774	3.60597	4.84214	7.85601	5.06411	8.7945	3.23743	4.786	0.91724	-0.688551	7.52097	10.5494	0.629853	1.20646	-0.0247149	2.62085	2.54177	1.89392	1.85117	-0.943874	-0.844893	1.68137	3.57347
385.2	3.63725	2.86628	-1.15655	3.53425	1.4124	3.56451	-0.816445	5.63585	4.10442	4.27632	-1.41343	5.909	0.700047	6.74076	4.84877	5.07339	10.1384	5.594	8.92162	4.58794	4.72896	0.810358	-0.58597	7.29792	11.0965	1.43711	0.05655	0.065682	2.35348	0.595488	0.179082	1.11978	-1.22831	-1.10631	1.0472	3.93694
388.1	4.93478	2.15062	0.495037	4.22824	2.01783	4.05196	2.2848	6.00121	6.04922	3.58435	0.0464794	9.36227	0.786936	4.47646	3.16766	3.46104	6.89236	7.29313	7.46422	4.51498	4.95084	-1.62134	0.355438	5.10876	13.2499	3.37468	1.89417	-0.355332	3.61426	2.09255	1.80481	2.13977	-1.4695	-1.2543	2.25217	4.97729
388.2	3.7022	3.03585	-0.504887	4.74203	2.24521	4.39971	0.687997	6.51368	5.04851	4.59552	-1.44147	9.21411	1.02556	4.26537	2.53612	4.00607	7.40483	7.8056	9.32042	3.78005	4.49511	-1.29782	0.649826	7.3107	13.7624	2.66311	0.370223	-0.288355	2.72355	0.96094	0.626515	1.67322	-1.43568	-1.28484	1.90352	4.68585
389.1	4.09892	3.50427	-0.859346	4.62463	2.63745	5.15917	-2.71185	4.75924	3.04538	3.89433	-0.890677	6.46857	-0.363798	2.44442	1.20029	6.88294	5.09643	5.39617	8.07803	2.52816	5.2555	0.132	-2.17834	5.81741	12.5125	-0.269801	2.26028	-0.629589	2.17464	-1.09958	-1.41316	2.64341	-0.497142	-0.501416	3.15042	4.1664
389.2	3.57502	3.07576	-0.539012	4.43517	2.69298	4.64074	-2.23639	4.47693	3.2312	3.28124	-0.708954	6.81884	-0.796468	2.56739	1.13935	6.62983	6.90801	5.36221	7.44204	2.48652	4.86577	0.122369	-2.42509	5.90914	10.7315	-0.0204701	2.21812	-1.10289	2.30576	-1.24632	-1.5419	2.27603	-0.538645	-0.438093	2.69989	3.99543
390.1	3.78826	1.56898	-1.1757	3.08489	1.87431	4.04855	-2.10768	5.05094	3.1563	5.00141	-1.59226	5.47763	0.217861	6.04047	4.7954	6.431	5.91735	4.81734	9.98103	2.75906	5.13564	-0.386531	0.17445	8.85599	14.1682	0.490946	2.01802	0.0980126	2.41659	0.641559	0.301992	1.92878	-1.44812	-1.29185	1.7849	2.57301
390.3	3.64062	2.98552	0.387961	4.71167	2.52696	4.11514	0.930259	8.00741	5.27204	4.49542	-0.704765	5.68516	1.91115	5.10279	3.13402	5.71837	8.4804	6.69641	8.84166	1.6769	4.43359	-1.82463	-0.545916	6.58586	12.1718	4.52551	1.76931	-0.316134	4.13171	1.77793	1.39278	1.9547	-0.923628	-0.607293	2.09232	4.95631
392.1	3.80578	2.15512	-0.820408	4.3533	2.20676	4.54901	-0.444382	5.36403	3.53686	3.26223	-1.91425	6.69719	-0.287752	4.95274	2.69187	5.19934	9.47532	5.58985	7.8942	3.15051	4.51484	-1.21493	-0.799284	5.47176	12.7805	2.32486	2.73734	-0.345752	3.72155	2.82721	2.51023	2.61249	-0.580005	-0.488276	2.44546	3.99054
392.2	4.2664	2.48178	-0.729722	4.39002	2.94197	5.40303	-0.028767	5.57119	3.63271	3.63485	-1.68126	6.9633	0.257223	5.1249	3.07237	6.51449	8.9709	5.54061	8.60861	2.80175	5.94174	-1.32084	-0.483522	5.71548	14.7851	3.01666	4.14674	0.0434082	3.38203	3.72537	3.51189	3.20451	-0.525105	-0.416276	2.74481	4.90188
393.1	2.72886	2.11479	-0.830939	5.04754	2.0877	4.01586	-2.40001	4.17659	2.3823	3.92254	-1.26585	5.99836	-0.21124	5.78639	3.4053	5.6455	6.59803	5.41163	8.32707	1.65738	6.25152	1.40515	-0.756693	7.05376	11.9625	0.0161917	1.161	-0.0978072	1.25794	1.5276	1.17826	1.51495	-1.22728	-1.09575	1.12134	2.92789
393.2	2.81212	2.14849	-0.610857	3.53771	2.37989	4.03467	-2.46836	4.41043	2.65787	4.27267	-1.29003	5.01782	-0.306707	5.37474	4.01168	5.72667	7.36102	5.8132	6.3878	1.89833	7.78361	1.60872	-1.21815	6.37842	10.566	0.0395457	1.41647	-0.256055	1.38269	1.5087	1.25543	1.58696	-1.28601	-1.16698	1.13748	2.82107
394.1	3.85432	2.51487	-0.407228	4.15014	2.284	4.5859	-2.59587	3.81316	2.465	4.40618	-0.966075	5.34589	0.128558	5.54775	3.68978	6.35883	7.35783	5.44827	8.9812	1.98037	4.92697	0.592992	-0.57386	6.96802	14.936	0.479715	1.80057	0.173479	1.71395	1.48305	1.15185	2.2855	-0.540516	-0.447896	2.19502	3.56468
394.2	3.52455	2.08573	-0.267108	4.04283	2.12725	3.70187	-2.36082	4.7788	2.77272	4.22805	-0.862979	5.91482	-0.0686864	6.42792	4.96489	6.45023	6.33427	5.35765	8.66962	1.75504	6.22053	0.487134	-0.616581	7.12828	14.3848	0.453078	1.8417	0.117771	2.13874	1.26323	0.96196	1.84298	-0.91411	-0.71718	1.82917	3.35041
395.1	3.47936	2.11567	-0.768962	4.04664	2.4076	4.55178	-1.88072	4.73128	3.04554	3.8329	-1.32938	6.10509	0.160881	6.10799	3.10917	5.4767	8.48862	3.92277	9.49034	3.81715	5.80927	-0.384989	0.544582	7.4647	16.5439	0.0315876	1.35822	0.0573673	2.11054	3.52153	3.20926	2.73965	-0.324893	-0.339377	2.22704	3.38905
395.2	3.74099	2.62707	-0.785061	4.64361	2.69074	4.35533	-2.48991	4.82414	3.29348	4.54553	-1.17893	6.41715	0.11171	5.80177	3.14875	6.05523	7.59136	4.40918	11.1137	2.60119	6.30423	-0.408896	0.410531	9.00297	15.8646	-0.315429	1.04321	0.278571	1.59012	3.312	2.92303	2.48739	-0.53074	-0.292546	2.38751	3.75219
396.1	4.53064	1.46911	-1.49382	4.52891	2.43352	4.30226	-1.79203	4.04618	3.05081	4.95486	-2.15005	5.30108	0.0299788	5.22601	4.84294	6.53511	10.2464	4.94641	8.63804	3.77422	6.35151	0.647331	0.145597	6.16487	12.9985	0.144457	3.02224	0.101974	2.37386	4.12403	3.73348	2.23497	-1.34068	-1.35538	1.73704	2.64653
396.2	4.69326	2.5219	-0.934592	4.91287	2.69895	5.09412	1.11272	6.29444	5.35901	4.60781	-1.52781	7.67354	0.678424	6.82508	4.62254	5.32836	9.71591	5.94348	11.6291	4.84449	7.12436	0.594844	0.59533	8.4535	12.468	3.40792	2.88432	0.458752	3.5313	3.80897	3.35642	2.70189	-0.928716	-0.799073	2.54521	5.04204
398.1	4.17633	2.46303	-1.21431	4.05755	2.04724	4.22055	-2.2501	3.91602	2.55548	4.60216	-1.76264	6.08388	0.288129	6.0097	4.29953	5.63506	9.18353	4.78213	9.72515	2.78177	6.52936	0.52868	0.694873	9.52841	14.4759	0.255908	1.78427	-0.110828	1.79679	1.76316	1.48765	1.81398	-1.11456	-1.07344	1.46901	2.7512
398.2	3.66994	2.72743	-0.969881	4.64282	1.90857	4.20449	-0.14717	5.16128	4.0283	3.62731	-1.90327	5.96967	0.0433374	6.55494	3.9464	4.90514	8.97133	6.65074	10.7051	4.16829	5.78156	0.375612	1.18069	8.98135	17.6605	1.76967	3.26	-0.50534	2.88239	3.52023	3.17361	2.12908	-1.04562	-0.788616	1.74698	3.98834
399.1	3.45497	1.81342	-1.3217	4.37142	1.9944	3.83291	-0.946519	4.48857	3.17006	3.7233	-2.01177	5.44687	-0.0125315	5.83788	4.09401	5.62454	8.72751	5.02838	7.95512	3.39044	5.06149	0.486878	-0.54242	6.69561	12.3854	0.987172	2.86047	-0.463857	2.67275	3.20469	2.85901	2.45682	-1.09607	-0.911812	1.82853	3.11927
399.2	3.63872	1.93403	-1.29856	4.33738	2.15984	4.2885	-0.718192	4.86302	3.37545	3.94065	-1.9362	5.87319	0.184171	6.40243	4.27119	5.08389	8.46223	4.8276	8.30138	3.43682	5.19241	0.472002	-0.452098	6.23459	13.2558	1.37813	3.08151	-0.394041	2.75779	3.28603	3.03317	2.38569	-0.929022	-0.782628	1.73974	3.81089
400.1	3.99791	0.88898	-1.55091	4.08306	2.06012	4.11569	-2.02271	3.63355	2.13089	4.62415	-3.03234	3.93497	-0.156426	5.28129	2.92284	5.11095	5.46985	3.61221	6.91574	1.61253	4.03622	-0.56861	-0.881598	5.98454	12.436	0.788955	1.87743	-0.448171	3.34641	0.73707	0.372014	1.95713	-1.54726	-1.43536	1.71461	1.87327
400.2	3.27333	1.20907	-1.28137	2.9084	2.32829	4.06218	-1.92716	3.82909	2.4623	4.3404	-2.51782	4.79109	0.085875	5.77505	3.29179	4.49227	6.57531	3.97951	7.5468	1.9024	4.68344	-0.361745	-0.699366	6.30511	13.067	0.772995	1.22186	-0.45165	3.19933	0.0932859	-0.232557	1.47833	-1.5459	-1.44793	1.47326	1.94395
401.1	4.48604	2.06722	-1.7662	2.87296	1.84032	4.09068	-2.71273	4.72291	3.1479	5.4079	-2.33881	5.20278	1.06533	4.1166	2.5845	4.20294	6.1014	4.76013	8.83822	2.442	5.74142	-0.263482	0.244145	9.41532	NA	0.544528	1.20074	-0.0550044	2.07336	-0.293591	-0.545321	1.2115	-1.83781	-1.66076	1.40501	2.20399
401.2	4.12604	1.59606	-1.34944	3.68695	1.96912	3.83949	-2.31071	5.14246	3.40498	5.16779	-2.14629	5.5322	0.519821	3.75591	2.68995	3.92343	6.35617	4.81077	10.3558	2.36956	5.85151	-0.133562	0.282074	8.68164	NA	0.667003	1.54344	0.0126765	2.56125	-0.307958	-0.508646	0.834198	-1.90915	-1.75208	1.07922	2.33489
403.1	3.34532	1.95167	-0.736069	4.22189	2.73508	4.82079	-1.75578	4.19976	2.81279	3.69849	-1.7701	6.08393	-0.141896	4.78426	2.61901	4.84826	8.68556	4.01715	8.76111	1.79675	5.57291	-0.669138	-0.848021	6.06833	11.6007	0.569829	3.6482	-0.60197	1.79068	2.43765	2.1307	1.8741	-0.232504	-0.0363591	1.53506	3.75748
403.2	3.59176	2.50098	-0.856891	4.15205	3.15545	5.70098	-1.05299	3.95122	3.17086	3.80029	-2.0763	5.83539	0.585388	4.94637	2.42316	3.84634	8.51834	4.14791	7.61547	2.04078	5.00908	-1.13039	-0.67223	5.81979	11.3522	1.59261	2.68717	-0.430477	2.0963	2.71952	2.44413	2.34122	-0.224964	-0.105096	2.00542	3.50894
405.1	3.30011	1.4528	-0.579821	4.13126	0.279063	2.13803	-2.28577	4.26162	3.5565	5.67273	-1.25939	6.01334	-0.145891	5.03337	1.77798	2.82722	5.76952	5.85328	9.09987	1.90356	3.4915	0.5426	-0.484948	6.31879	NA	0.307888	1.76663	0.291387	2.1169	2.5202	2.07673	1.85237	-1.50126	-1.2022	1.50431	1.31767
405.2	4.04024	1.235	-0.628331	5.34148	1.86831	3.72728	-1.99657	4.5403	2.70476	4.45571	-1.15439	5.0921	-0.46243	6.62262	3.36723	4.41647	7.35877	4.81819	7.41389	2.35631	5.08075	0.996848	-0.540334	6.57404	NA	0.616295	3.35588	-0.038379	2.77071	4.10945	3.66598	1.96107	-1.26629	-1.02708	1.49452	2.90692
410.1	4.03305	1.05307	-1.41084	4.06822	2.28012	4.29424	-1.64453	4.70622	3.53811	4.56956	-2.14733	5.14926	0.167256	6.24212	4.16315	5.61185	11.4572	4.31093	NA	2.96024	6.86887	0.31574	1.3256	14.3896	NA	1.10089	2.69331	0.151483	2.49581	3.57156	3.27476	1.4448	-0.987067	-0.726215	1.39585	2.29402
410.2	3.57812	1.03712	-1.71349	4.53454	1.77751	3.66567	-1.19785	4.81083	3.20048	4.65101	-2.50261	5.7562	-0.142649	4.86362	3.75051	5.3266	10.0787	4.35018	NA	2.19363	5.49037	-0.163083	0.68198	13.0111	NA	1.29266	3.41054	-0.597944	2.52811	2.6175	2.26115	1.45083	-1.61697	-1.38607	1.32088	2.30342
412.1	2.96437	1.51855	-1.00666	3.07482	0.714841	2.1092	-1.59466	5.54375	3.45295	4.35692	-1.6692	5.13137	-0.0676073	3.06965	1.1358	6.76153	2.11355	5.31359	5.34528	2.1064	2.31447	-0.0221718	-1.36903	3.37151	10.9392	1.83685	2.73313	-0.979785	1.31541	-0.537958	-0.825757	1.65196	-1.61306	-1.37884	1.33607	2.0797
412.2	3.54786	1.69243	-0.848514	4.49897	2.13899	3.53335	-1.15431	5.73522	3.73192	4.30111	-1.94943	5.71805	-0.14367	4.4938	3.86256	8.18568	2.59559	3.88563	6.76943	1.66721	3.73862	0.167901	-1.73212	4.79566	12.3633	1.78959	2.57466	-0.23825	2.73956	1.36543	0.95726	1.19812	-1.17887	-0.89754	1.29475	3.50385
425.1	4.58561	0.415597	-1.3974	3.82872	2.2537	4.14863	-1.83791	3.6202	1.92635	6.12799	-2.98658	3.58017	-0.112188	4.75957	3.59383	5.97398	5.84111	3.64899	8.67247	2.56523	5.04408	0.566057	-1.59141	6.8071	11.8308	1.24259	3.394	-0.758541	4.45969	1.13225	0.850796	2.21272	-1.25644	-1.12024	1.76065	2.08946
425.2	4.45528	1.1801	-2.04787	3.4928	2.64783	4.36242	-2.25082	4.85014	2.89722	5.74486	-2.45577	4.98916	0.541124	5.73238	4.58498	6.26853	5.83169	4.37403	8.28934	2.63945	4.51972	0.591408	-1.37372	6.41742	11.4476	1.40422	2.70073	-0.138937	3.32803	0.661449	0.476766	1.4755	-1.68738	-1.59784	1.7056	2.24609
431.1	3.27842	2.79035	-0.863981	3.00807	2.74148	5.11049	-2.42828	5.25219	3.41176	4.93116	-0.889393	7.4019	0.819604	4.74519	3.56427	4.43965	6.60709	5.43685	8.28804	2.75416	6.46098	0.7753	0.020221	7.56468	11.1838	0.622509	2.27599	0.101139	1.8177	1.97375	5.45618	2.1956	-0.615713	-0.400836	2.29531	3.43232
431.2	3.84442	2.61961	-0.666166	3.12237	3.02373	4.5752	-2.40123	4.01928	3.13112	4.50004	-0.935816	6.9505	0.273309	4.94407	2.77052	5.69681	6.92147	5.34185	7.10311	1.91554	6.31394	0.183805	-0.195865	6.37974	14.525	0.071994	3.65204	0.369447	1.94527	4.63651	4.27125	2.61693	-0.674858	-0.465149	2.42667	3.72176
430.1	4.07236	2.52961	-1.45889	NA	1.93055	5.09098	-1.54599	8.39801	4.77118	3.96408	-2.25148	NA	0.929578	2.95494	4.9833	6.25324	4.01691	5.07099	NA	2.70365	3.08287	-1.45538	-1.57549	4.28706	14.0542	2.06615	2.86756	-0.406406	2.60774	0.729706	0.321464	3.34842	-1.53431	-1.19454	3.59174	1.9188
430.2	2.59656	1.10605	-1.20664	NA	1.76229	4.92272	-2.12005	8.22975	3.23722	3.94737	-3.04882	NA	-0.0964094	2.78667	3.63992	6.08498	3.84864	3.44241	NA	0.882988	2.91461	-1.60838	-2.19494	4.11879	13.8859	0.198301	3.84605	-0.915446	1.97163	2.51411	2.15997	1.86298	-2.06732	-1.75462	1.70918	1.75054
439.1	3.98005	1.37718	-1.19625	4.48994	2.38655	4.22998	-1.49724	4.14451	2.79973	3.87682	-2.47963	4.46687	-0.13097	3.89026	1.49811	5.61389	6.78914	3.55351	7.35693	1.51448	4.14193	-0.00373154	-1.20897	6.26018	14.0112	1.466	2.99001	-0.41554	3.54508	2.20462	1.78022	2.10253	-1.88894	-1.81938	1.8502	2.72007
439.2	3.74499	1.42934	-1.23983	4.04206	3.12261	4.96604	-1.70396	4.08476	2.98606	4.08007	-2.5573	4.90461	0.216289	3.87183	2.2854	4.41432	7.23876	4.02546	6.37577	2.22665	4.87799	0.184624	-1.29045	4.52279	10.606	1.68596	1.96175	-0.461401	3.86616	1.59146	1.24781	1.66608	-1.91525	-1.74337	1.51155	2.19232
Averaged replicates
Sample ID	eca-miR-10a-5p	eca-miR-15a-5p	eca-miR-17-5p	eca-miR-20b-5p	eca-miR-26a-5p	eca-miR-26b-5p	eca-miR-27a-3p	eca-miR-29b-3p	eca-miR-29c-3p	eca-miR-30d-5p	eca-miR-93-5p	eca-miR-107b-3p	eca-miR-148a-3p	eca-miR-125a-3p	eca-miR-125b-5p	eca-miR-126-3p	eca-miR-133b-3p	eca-miR-140-3p	eca-miR-141-3p	eca-miR-145-5p	eca-miR-146a-5p	eca-miR-150-5p	eca-miR-192-5p	eca-miR-200a-3p	eca-miR-200b-3p	eca-miR-221-3p	eca-miR-223-3p	eca-miR-320-3p	eca-miR-328-3p	eca-miR-1246-5p	eca-miR-1248-5p	eca-let-7a-5p	eca-let-7b-5p	eca-let-7c-5p	eca-let-7d-5p	eca-let-7i-5p
345	5.07278	3.16035	-1.53496	3.42554	3.07901	5.97202	-1.84693	4.70872	3.74419	4.82995	-1.84494	6.86433	0.435348	4.58241	3.01166	7.67031	9.93095	5.74393	10.4955	3.34815	6.43812	0.0408569	-0.556553	7.23843	NA	1.11942	5.33312	0.287886	1.75305	1.78909	1.47299	3.12175	-1.07818	-0.855246	2.69159	4.11261
347	3.56405	1.64099	-1.2799	3.29173	2.29959	5.18212	0.230642	5.25495	4.16547	3.79956	-2.51242	7.65856	0.992971	4.48184	1.22596	5.59464	7.63668	5.27735	7.50645	2.87041	4.41752	-1.24108	-1.68318	6.10559	12.6656	2.69506	3.48908	-0.675339	3.49122	2.38488	2.0859	2.23705	-1.08672	-0.879118	2.36712	3.22466
349	3.62689	2.87038	-0.729988	3.19696	2.50063	4.95566	-1.28453	4.74944	3.08974	4.00018	-1.16687	7.30419	0.332947	5.95272	4.04401	5.72326	9.94988	5.629	6.88916	3.23472	5.06679	0.2354	-0.778684	4.88627	11.6816	1.52541	3.6997	0.0499299	3.00903	4.72762	4.49148	2.38849	-0.508241	-0.349309	2.3038	3.93521
350	3.13928	3.20524	-0.685991	3.86568	2.4816	4.74992	-2.59125	4.92669	3.45256	4.78716	-0.661911	6.02174	0.664454	5.19409	2.7185	4.41094	6.7451	5.25875	7.30887	1.95397	4.63837	-0.100738	-1.75367	5.87824	11.5855	0.591807	2.22203	-0.287602	1.86508	1.22482	0.885579	1.7528	-1.25628	-1.06147	1.51874	3.6757
351	4.55109	1.94157	-1.20526	3.70015	1.70988	4.08428	-1.38806	4.25797	3.22581	4.74424	-2.00008	4.84025	0.704311	5.94336	4.83079	5.17242	8.66575	4.19759	9.9549	3.37782	6.33758	0.201407	0.140753	6.87074	14.7376	1.05281	3.68506	0.205338	2.03455	2.46111	3.62883	1.22425	-1.98546	-1.88703	0.755832	2.86871
353	4.8462	2.17762	-2.15904	2.39983	2.48838	4.62583	-2.26285	4.4285	2.74746	5.64443	-2.72681	5.09364	1.27347	5.10437	4.15294	5.74331	5.40003	3.86173	8.37203	2.41381	5.81607	0.0584353	-0.210171	6.77975	11.5569	0.463842	2.75766	0.103421	1.569	1.9073	1.62873	1.71062	-1.86409	-1.7244	1.65209	2.2322
356	4.53719	2.11698	-1.5441	3.60631	1.87065	4.22046	-1.31085	5.0682	3.53029	4.76637	-2.2474	5.95704	0.525571	4.99753	4.15082	6.37021	8.23398	5.48368	9.14754	3.35731	5.46748	-1.06453	-0.272114	6.6625	14.3838	1.41095	2.90496	0.0705439	2.21149	1.92838	1.62742	1.53609	-1.92014	-1.73253	1.36908	2.938
357	4.10313	2.11495	0.209838	4.92438	3.35764	5.4269	-1.35916	4.72738	2.89814	1.38997	-0.26585	7.00602	-1.23983	3.72675	0.533226	6.39086	8.54314	3.97199	7.15965	3.73354	3.43405	1.33697	-2.97148	5.04084	14.7043	1.35793	4.8925	-2.49258	3.78889	-1.29932	-1.48361	3.23238	0.466098	0.533025	2.93606	4.56009
358	3.29225	1.59888	-0.699822	3.99366	1.52772	3.20501	-1.4423	4.68778	3.19975	4.30062	-1.65684	5.17265	0.344845	6.98302	2.5293	4.3028	6.07676	3.89861	7.56322	1.95153	4.39389	-0.153609	-0.892616	6.2317	11.1226	1.78075	0.768106	-0.262458	4.03426	1.561	1.26228	1.92493	-1.22089	-0.99692	1.56786	3.11739
359	2.55053	1.95376	-0.429766	3.6795	2.59463	4.44939	-2.41471	4.01199	2.77103	4.12606	-0.951816	6.4406	0.0692068	4.72504	2.51162	5.18048	5.41996	4.49021	11.0618	0.78078	3.81123	-0.696971	-2.07611	6.6988	12.7304	0.678081	1.95904	-1.00257	2.37981	0.953411	1.23252	1.94507	-0.575701	-0.382758	1.34132	3.05195
360	3.49009	2.58159	-0.293563	3.49346	1.02132	3.21813	-0.431377	4.9411	3.65102	3.2786	-1.23311	5.40506	-0.00194281	4.82014	2.70436	5.31142	8.31495	4.80985	7.77925	2.68742	4.58007	-1.18685	-1.18746	5.56574	9.7409	1.90707	1.89956	-0.990295	2.72778	1.57469	1.30249	1.04928	-0.98899	-0.814239	0.747426	3.51751
361	3.18738	2.08329	-0.631359	3.67404	1.90006	4.00355	-2.2585	4.5152	2.79554	4.20969	-0.932631	5.68477	0.231008	4.63282	2.66159	5.08508	8.04932	5.26569	7.89413	2.39122	5.21383	0.576807	-1.31129	6.61083	11.0454	1.2134	2.5284	-0.207686	2.39065	2.80689	2.50547	2.23957	-0.780897	-0.566783	1.80436	3.66173
362	4.21526	3.06941	-0.854574	4.23181	2.49372	5.76069	-2.26787	4.7668	2.7063	4.83716	-1.19152	6.35831	0.215	7.44857	5.85463	7.22214	6.91847	5.57581	10.3114	3.6871	6.13878	0.947255	-0.462278	7.33541	15.5164	0.479618	3.69864	0.243542	1.04882	4.03032	3.70031	2.89613	-0.858763	-0.717088	2.18632	4.01156
363	3.13672	2.311	-1.03878	4.16757	2.43246	4.17328	-1.16753	5.52969	3.74178	4.53327	-1.92306	6.90444	0.397107	5.99612	4.45845	6.06461	7.95392	4.5406	8.93022	2.87735	5.12605	-0.806666	-0.828086	6.18741	16.3518	1.43537	3.29439	-0.669175	2.06266	2.33375	2.0878	2.35791	-0.969833	-0.794455	2.00331	3.53588
365	3.34858	4.14454	-1.13526	3.63078	2.13422	4.59834	-1.87216	4.80845	3.00752	4.12273	-1.0825	6.95988	0.316426	6.82475	4.91618	4.79421	8.88122	5.74967	9.74257	4.06855	7.92963	1.25175	0.0472287	7.9511	12.9288	0.743789	2.38703	-0.119583	0.906427	2.28181	2.01814	2.15365	-0.877413	-0.760274	1.80742	4.08333
366	4.1468	1.51796	-0.831618	4.16312	1.20713	3.18119	-0.747892	4.79235	3.41972	3.78889	-1.93025	5.89511	0.0269308	6.37931	3.57368	6.29734	6.51799	5.77619	8.14753	3.52327	5.25976	0.255116	0.146366	7.46816	14.2402	1.08983	1.13042	-0.304518	2.77864	NA	NA	1.46347	-0.989724	-0.852863	1.04146	3.05064
367	3.15512	1.94289	-0.547485	3.30845	2.05834	3.9349	-0.95036	5.10452	3.92533	4.28834	-1.57701	6.79533	0.17946	5.76944	4.0767	6.6939	8.05374	4.52734	8.60321	1.67908	3.83784	-0.90736	-0.554517	6.32612	12.3203	1.77221	2.82391	-0.372784	3.16835	2.66231	2.21952	2.23312	-1.13109	-0.888003	1.56363	3.65004
369	4.30549	2.26379	-0.843721	3.39993	1.88156	3.99808	-1.05868	4.68953	3.44792	3.7163	-1.6507	6.21618	0.0272585	4.22828	2.57632	5.23694	9.15508	5.67571	9.0929	1.31496	5.69233	-0.120674	0.212816	7.71209	14.5492	1.68176	4.18732	0.0823795	3.03802	2.55507	1.36591	2.01212	-1.04981	-0.867394	1.71748	3.52575
372	3.78855	2.6958	-1.07784	2.50372	2.16618	4.90549	-1.1963	4.44012	1.83163	4.40153	-1.12984	8.4259	0.0730825	5.11309	4.17602	5.61099	3.19346	5.21671	9.79445	2.54575	5.34332	0.230664	-0.7819	6.56661	13.2986	0.523842	2.98883	-0.103869	1.50633	3.07681	3.08007	2.70683	-0.477479	-0.299857	2.08522	4.75731
374	3.72846	2.27781	-0.342637	4.20715	2.56121	4.47923	-1.87992	4.11975	2.58349	3.58246	-1.39002	5.81383	-0.749644	4.1703	3.17608	6.59343	8.09311	4.34779	8.56354	2.41398	5.43967	0.482354	-1.82534	6.36668	13.9683	0.621568	2.47167	-0.598581	2.51847	1.00671	0.683247	2.54727	-0.844065	-0.67909	2.17602	3.28731
383	4.16523	3.4569	-1.07542	3.49973	2.39155	4.37747	-1.80015	5.44897	3.40651	4.40642	-1.35964	6.8398	0.292346	6.97433	4.98286	6.04262	9.33431	4.83051	9.99499	2.61472	5.56029	0.281775	0.201109	8.23269	10.8174	0.223454	2.14153	-0.268082	1.30674	2.1778	1.85789	2.20927	-1.14397	-0.994329	1.99378	3.25344
384	3.27976	2.94115	-0.98006	3.88981	3.1162	5.4846	-2.54792	4.6701	2.44446	4.55051	-1.04813	6.62629	0.0349681	8.43676	6.93336	7.35736	7.0051	5.33013	9.80724	3.42656	5.9185	2.29877	0.123999	7.915	NA	-0.211586	1.83603	0.109973	1.10042	3.12683	2.76821	2.83456	-0.129958	0.0318982	2.61424	3.58472
385	3.66216	2.36997	-0.855136	4.25087	1.63414	3.62073	-1.23929	5.31782	3.60173	4.04872	-1.27754	5.66659	0.445274	6.64425	4.22737	4.95776	8.99719	5.32906	8.85806	3.91269	4.75748	0.863799	-0.63726	7.40945	10.8229	1.03348	0.631505	0.0204836	2.48717	1.56863	1.0365	1.48547	-1.08609	-0.975604	1.36429	3.7552
388	4.31849	2.59324	-0.00492492	4.48513	2.13152	4.22584	1.4864	6.25744	5.54886	4.08993	-0.697497	9.28819	0.90625	4.37091	2.85189	3.73355	7.14859	7.54937	8.39232	4.14752	4.72298	-1.45958	0.502632	6.20973	13.5062	3.0189	1.13219	-0.321843	3.1689	1.52675	1.21566	1.9065	-1.45259	-1.26957	2.07785	4.83157
389	3.83697	3.29002	-0.699179	4.5299	2.66521	4.89996	-2.47412	4.61808	3.13829	3.58778	-0.799816	6.6437	-0.580133	2.50591	1.16982	6.75638	6.00222	5.37919	7.76004	2.50734	5.06064	0.127184	-2.30172	5.86327	11.622	-0.145136	2.2392	-0.866241	2.2402	-1.17295	-1.47753	2.45972	-0.517893	-0.469754	2.92516	4.08091
390	3.71444	2.27725	-0.393868	3.89828	2.20063	4.08185	-0.588709	6.52918	4.21417	4.74842	-1.14851	5.58139	1.0645	5.57163	3.96471	6.07469	7.19887	5.75687	9.41135	2.21798	4.78461	-1.10558	-0.185733	7.72093	13.17	2.50823	1.89367	-0.109061	3.27415	1.20975	0.847385	1.94174	-1.18587	-0.949571	1.93861	3.76466
392	4.03609	2.31845	-0.775065	4.37166	2.57437	4.97602	-0.236575	5.46761	3.58478	3.44854	-1.79776	6.83025	-0.0152649	5.03882	2.88212	5.85691	9.22311	5.56523	8.25141	2.97613	5.22829	-1.26789	-0.641403	5.59362	13.7828	2.67076	3.44204	-0.151172	3.55179	3.27629	3.01106	2.9085	-0.552555	-0.452276	2.59513	4.44621
393	2.77049	2.13164	-0.720898	4.29262	2.2338	4.02527	-2.43419	4.29351	2.52008	4.0976	-1.27794	5.50809	-0.258974	5.58057	3.70849	5.68609	6.97952	5.61241	7.35744	1.77785	7.01757	1.50693	-0.987422	6.71609	11.2642	0.0278687	1.28873	-0.176931	1.32031	1.51815	1.21685	1.55095	-1.25665	-1.13136	1.12941	2.87448
394	3.68943	2.3003	-0.337168	4.09648	2.20562	4.14388	-2.47835	4.29598	2.61886	4.31711	-0.914527	5.63036	0.029936	5.98784	4.32734	6.40453	6.84605	5.40296	8.82541	1.86771	5.57375	0.540063	-0.59522	7.04815	14.6604	0.466396	1.82113	0.145625	1.92634	1.37314	1.05691	2.06424	-0.727313	-0.582538	2.0121	3.45754
395	3.61018	2.37137	-0.777012	4.34512	2.54917	4.45356	-2.18532	4.77771	3.16951	4.18922	-1.25415	6.26112	0.136296	5.95488	3.12896	5.76596	8.03999	4.16598	10.302	3.20917	6.05675	-0.396942	0.477557	8.23384	16.2042	-0.141921	1.20072	0.167969	1.85033	3.41676	3.06614	2.61352	-0.427816	-0.315961	2.30728	3.57062
396	4.61195	1.99551	-1.2142	4.72089	2.56624	4.69819	-0.339657	5.17031	4.20491	4.78133	-1.83893	6.48731	0.354201	6.02554	4.73274	5.93173	9.98115	5.44495	10.1336	4.30935	6.73793	0.621087	0.370463	7.30918	12.7332	1.77619	2.95328	0.280363	2.95258	3.9665	3.54495	2.46843	-1.1347	-1.07723	2.14113	3.84429
398	3.92314	2.59523	-1.0921	4.35019	1.97791	4.21252	-1.19864	4.53865	3.29189	4.11474	-1.83296	6.02678	0.165733	6.28232	4.12297	5.2701	9.07743	5.71643	10.2151	3.47503	6.15546	0.452146	0.937779	9.25488	16.0682	1.01279	2.52213	-0.308084	2.33959	2.64169	2.33063	1.97153	-1.08009	-0.931029	1.60799	3.36977
399	3.54684	1.87372	-1.31013	4.3544	2.07712	4.0607	-0.832356	4.6758	3.27275	3.83197	-1.97398	5.66003	0.0858197	6.12016	4.1826	5.35421	8.59487	4.92799	8.12825	3.41363	5.12695	0.47944	-0.497259	6.4651	12.8206	1.18265	2.97099	-0.428949	2.71527	3.24536	2.94609	2.42126	-1.01255	-0.84722	1.78413	3.46508
400	3.63562	1.04902	-1.41614	3.49573	2.19421	4.08894	-1.97493	3.73132	2.2966	4.48228	-2.77508	4.36303	-0.0352757	5.52817	3.10732	4.80161	6.02258	3.79586	7.23127	1.75746	4.35983	-0.465177	-0.790482	6.14482	12.7515	0.780975	1.54965	-0.449911	3.27287	0.415178	0.0697287	1.71773	-1.54658	-1.44164	1.59394	1.90861
401	4.30604	1.83164	-1.55782	3.27996	1.90472	3.96509	-2.51172	4.93269	3.27644	5.28784	-2.24255	5.36749	0.792573	3.93626	2.63723	4.06319	6.22878	4.78545	9.59704	2.40578	5.79647	-0.198522	0.263109	9.04848	NA	0.605766	1.37209	-0.0211639	2.31731	-0.300774	-0.526984	1.02285	-1.87348	-1.70642	1.24211	2.26944
403	3.46854	2.22633	-0.79648	4.18697	2.94526	5.26088	-1.40438	4.07549	2.99182	3.74939	-1.9232	5.95966	0.221746	4.86531	2.52109	4.3473	8.60195	4.08253	8.18829	1.91877	5.291	-0.899763	-0.760126	5.94406	11.4764	1.08122	3.16769	-0.516224	1.94349	2.57859	2.28741	2.10766	-0.228734	-0.0707273	1.77024	3.63321
405	3.67017	1.3439	-0.604076	4.73637	1.07369	2.93265	-2.14117	4.40096	3.13063	5.06422	-1.20689	5.55272	-0.304161	5.828	2.57261	3.62185	6.56415	5.33573	8.25688	2.12993	4.28612	0.769724	-0.512641	6.44641	NA	0.462091	2.56126	0.126504	2.44381	3.31482	2.87136	1.90672	-1.38377	-1.11464	1.49941	2.11229
410	3.80559	1.0451	-1.56217	4.30138	2.02882	3.97995	-1.42119	4.75852	3.36929	4.61028	-2.32497	5.45273	0.0123032	5.55287	3.95683	5.46922	10.768	4.33056	NA	2.57694	6.17962	0.0763288	1.00379	13.7003	NA	1.19678	3.05192	-0.22323	2.51196	3.09453	2.76795	1.44782	-1.30202	-1.05614	1.35836	2.29872
412	3.25611	1.60549	-0.927586	3.7869	1.42692	2.82127	-1.37448	5.63949	3.59243	4.32902	-1.80932	5.42471	-0.105639	3.78172	2.49918	7.47361	2.35457	4.59961	6.05736	1.8868	3.02654	0.0728645	-1.55058	4.08359	11.6512	1.81322	2.6539	-0.609017	2.02749	0.413735	0.0657513	1.42504	-1.39596	-1.13819	1.31541	2.79178
425	4.52045	0.79785	-1.72264	3.66076	2.45077	4.25552	-2.04437	4.23517	2.41179	5.93642	-2.72118	4.28466	0.214468	5.24598	4.0894	6.12125	5.8364	4.01151	8.4809	2.60234	4.7819	0.578733	-1.48256	6.61226	11.6392	1.3234	3.04737	-0.448739	3.89386	0.896847	0.663781	1.84411	-1.47191	-1.35904	1.73312	2.16778
431	3.56142	2.70498	-0.765073	3.06522	2.8826	4.84284	-2.41475	4.63573	3.27144	4.7156	-0.912604	7.1762	0.546456	4.84463	3.16739	5.06823	6.76428	5.38935	7.69558	2.33485	6.38746	0.479552	-0.0878222	6.97221	12.8544	0.347251	2.96401	0.235293	1.88149	3.30513	4.86371	2.40627	-0.645286	-0.432992	2.36099	3.57704
430	3.33446	1.81783	-1.33277	NA	1.84642	5.00685	-1.83302	8.31388	4.0042	3.95572	-2.65015	NA	0.416584	2.87081	4.31161	6.16911	3.93278	4.2567	NA	1.79332	2.99874	-1.53188	-1.88521	4.20293	13.9701	1.13223	3.35681	-0.660926	2.28969	1.62191	1.24072	2.6057	-1.80082	-1.47458	2.65046	1.83467
439	3.86252	1.40326	-1.21804	4.266	2.75458	4.59801	-1.6006	4.11463	2.8929	3.97844	-2.51847	4.68574	0.0426595	3.88104	1.89175	5.0141	7.01395	3.78948	6.86635	1.87056	4.50996	0.0904463	-1.24971	5.39148	12.3086	1.57598	2.47588	-0.43847	3.70562	1.89804	1.51402	1.88431	-1.9021	-1.78137	1.68088	2.4562
Relative quantities according to sample with minimum abundance
Sample ID	eca-miR-10a-5p	eca-miR-15a-5p	eca-miR-17-5p	eca-miR-20b-5p	eca-miR-26a-5p	eca-miR-26b-5p	eca-miR-27a-3p	eca-miR-29b-3p	eca-miR-29c-3p	eca-miR-30d-5p	eca-miR-93-5p	eca-miR-107b-3p	eca-miR-148a-3p	eca-miR-125a-3p	eca-miR-125b-5p	eca-miR-126-3p	eca-miR-133b-3p	eca-miR-140-3p	eca-miR-141-3p	eca-miR-145-5p	eca-miR-146a-5p	eca-miR-150-5p	eca-miR-192-5p	eca-miR-200a-3p	eca-miR-200b-3p	eca-miR-221-3p	eca-miR-223-3p	eca-miR-320-3p	eca-miR-328-3p	eca-miR-1246-5p	eca-miR-1248-5p	eca-let-7a-5p	eca-let-7b-5p	eca-let-7c-5p	eca-let-7d-5p	eca-let-7i-5p
345	1	1.9782	3.35147	2.82615	1.21304	1	10.0793	12.1692	3.4935	2.15318	2.98781	5.36606	1.78772	14.4636	15.1547	1	1.78637	3.49536	1.48069	1.94693	2.81183	4.783	2.94924	88.1514	NA	3.73077	1	1	4.86086	7.66627	10.4884	1.0797	2.91659	2.61765	1.18465	1.646
347	2.8456	5.6708	2.80837	3.10082	2.08212	1.72896	2.38792	8.33353	2.60882	4.39804	4.74552	3.09433	1.21462	15.5079	52.2513	4.21538	8.76229	4.82999	11.7558	2.71122	11.4091	11.6305	6.4396	193.306	12.8722	1.25166	3.59016	1.94966	1.45704	5.07266	6.85811	1.99354	2.93389	2.66132	1.48343	3.04599
349	2.72431	2.41857	1.9183	3.31136	1.81128	2.02281	6.82549	11.8305	5.49881	3.82709	1.86739	3.9559	1.91923	5.59464	7.40933	3.85584	1.7631	3.78519	18.0334	2.10619	7.27447	4.17962	3.44015	450.09	25.4597	2.8157	3.10248	1.17932	2.03528	1	1.29436	1.79488	1.96474	1.84335	1.54998	1.86137
350	3.81981	1.91759	1.86068	2.08306	1.83533	2.33286	16.8848	10.4628	4.27612	2.218	1.31591	9.62276	1.52522	9.46548	18.5694	9.57561	16.2559	4.89265	13.4812	5.11729	9.78967	5.27624	6.76205	226.301	27.2136	5.37808	8.64034	1.49018	4.49767	11.3357	15.7593	2.78868	3.2998	3.01988	2.67088	2.22819
351	1.43564	4.60427	2.66678	2.33631	3.13346	3.70055	7.33328	16.6322	5.0039	2.28498	3.32701	21.8254	1.48366	5.63104	4.29471	5.64859	4.29374	10.2091	2.15375	1.9073	3.01476	4.27927	1.81886	113.74	3.06138	3.90707	3.13412	1.05889	3.99919	4.81156	2.35362	4.02259	5.47006	5.3519	4.53224	3.89835
353	1.17006	3.90932	5.16538	5.75395	1.82672	2.54239	13.4473	14.7781	6.97119	1.22433	5.50582	18.3099	1	10.0728	6.87051	3.80264	41.2967	12.8852	6.45188	3.72061	4.32756	4.72507	2.31973	121.145	27.7593	5.8769	5.96062	1.1364	5.52227	7.06318	9.41516	2.87141	5.02871	4.78136	2.43507	6.06022
356	1.44953	4.07714	3.37278	2.49333	2.80304	3.36722	6.95114	9.4852	4.05182	2.25021	3.94918	10.0641	1.67935	10.847	6.88062	2.46246	5.79176	4.18634	3.76907	1.93461	5.51037	10.2909	2.4215	131.402	3.91213	3.04819	5.38207	1.16259	3.5376	6.96074	9.42374	3.24067	5.22794	4.80839	2.96282	3.71553
357	1.95837	4.08289	1	1	1	1.45914	7.18784	12.0128	6.27985	23.3679	1	4.8641	5.70924	26.1731	84.4561	2.42745	4.6746	11.9371	14.9503	1.49052	22.5581	1.94774	15.728	404.362	3.13284	3.16227	1.35719	6.87074	1.1854	65.2063	81.4209	1	1	1	1	1.20705
358	3.43552	5.83874	1.8786	1.90623	3.55516	6.80696	7.61424	12.3471	5.09511	3.10761	2.62259	17.3341	1.90346	2.73919	21.1716	10.321	25.8344	12.56	11.3022	5.12597	11.5974	5.47318	3.72284	177.127	37.5085	2.35896	23.6705	1.46444	1	8.97938	12.1378	2.47504	3.21984	2.88775	2.58148	3.2811
359	5.74477	4.56552	1.5579	2.36999	1.69703	2.87314	14.94	19.7242	6.85823	3.50731	1.60878	7.19795	2.3042	13.102	21.4326	5.61711	40.7301	8.33488	1	11.54	17.3685	7.97643	8.45556	128.137	12.3072	5.06589	10.3682	2.44605	3.14804	13.682	12.3908	2.44073	2.05879	1.88659	3.02039	3.43337
360	2.99527	2.95457	1.41755	2.69619	5.0501	6.74534	3.7784	10.3588	3.72657	6.3108	1.95513	14.755	2.42068	12.2663	18.7523	5.12973	5.47567	6.67846	9.73044	3.07788	10.1934	11.2015	4.56701	281.034	97.7412	2.16119	10.8045	2.42533	2.47337	8.89461	11.8042	4.5413	2.74173	2.54429	4.55872	2.4864
361	3.69455	4.17348	1.79154	2.37898	2.74646	3.91353	13.4069	13.9161	6.74269	3.30979	1.58753	12.1545	2.05974	13.9669	19.3166	6.00112	6.58262	4.86918	8.98568	3.77933	6.56959	3.29885	4.97632	136.193	39.5728	3.49548	6.98723	1.40988	3.12446	3.78614	5.12747	1.99006	2.37346	2.14326	2.19117	2.24986
362	1.81192	2.10691	2.09132	1.61616	1.81997	1.15776	13.4942	11.689	7.17296	2.14246	1.89957	7.62047	2.08272	1.9837	2.11217	1.3643	14.4152	3.92736	1.68226	1.53928	3.46019	2.5518	2.76268	82.4204	1.78434	5.81298	3.10477	1.03121	7.91967	1.62147	2.23985	1.26247	2.50509	2.3786	1.68149	1.76542
363	3.8266	3.5641	2.37614	1.68975	1.89891	3.47917	6.29378	6.88849	3.49935	2.6448	3.15405	5.21893	1.83574	5.42884	5.55933	3.04343	7.03265	8.04879	4.38182	2.69822	6.9817	8.60657	3.56	182.648	1	2.99702	4.10884	1.94135	3.92205	5.25565	6.8491	1.83334	2.70557	2.50964	1.9089	2.45495
365	3.30396	1	2.54048	2.4514	2.33498	2.5913	10.2572	11.3564	5.82133	3.51542	1.76131	5.02216	1.94133	3.05677	4.04791	7.34159	3.69805	3.48147	2.49525	1.18165	1	2.06626	1.94068	53.7892	10.7259	4.84034	7.70659	1.32636	8.74123	5.44832	7.18793	2.11218	2.53768	2.45088	2.18652	1.67974
366	1.89997	6.17562	2.0583	1.69497	4.43982	6.92026	4.70531	11.4838	4.37457	4.4307	3.16983	10.5055	2.37272	4.1625	10.2651	2.59002	19.0272	3.41805	7.53824	1.72439	6.3637	4.12289	1.8118	75.1749	4.32175	3.80809	18.4137	1.50776	2.3877	NA	NA	3.40796	2.74313	2.61333	3.71817	3.43647
367	3.7781	4.60004	1.69035	3.0651	2.46109	4.10427	5.41424	9.24944	3.0813	3.13417	2.48142	5.62895	2.13467	6.35251	7.24336	1.96756	6.56251	8.12309	5.49662	6.19145	17.0511	9.22872	2.94508	165.906	16.3535	2.37296	5.69308	1.58082	1.82249	4.18522	6.25146	1.99898	3.02554	2.67776	2.58905	2.26817
369	1.70206	3.68265	2.07564	2.87678	2.78191	3.9284	5.83641	12.3322	4.28991	4.65935	2.61144	8.40944	2.37218	18.4875	20.4926	5.40154	3.05866	3.66462	3.91458	7.96895	4.71512	5.34965	1.73024	63.481	3.48857	2.52649	2.21269	1.15309	1.99479	4.5082	11.2965	2.32988	2.85979	2.63978	2.32717	2.47224
372	2.43552	2.7297	2.44135	5.35416	2.28383	2.09438	6.42055	14.6595	13.1522	2.89768	1.82007	1.81792	2.29802	10.0121	6.76145	4.16788	190.616	5.03733	2.40712	3.39545	6.00558	4.19336	3.44783	140.432	8.30019	5.6375	5.07811	1.31199	5.76745	3.1401	3.44296	1.43948	1.92329	1.78124	1.80354	1.05282
374	2.53911	3.64705	1.4666	1.64402	1.73679	2.81433	10.3125	18.3046	7.8103	5.11226	2.17976	11.1144	4.06461	19.2457	13.5224	2.10946	6.38582	9.19967	5.64986	3.72018	5.61763	3.52206	7.10648	161.306	5.21811	5.26827	7.26748	1.84864	2.85955	13.1857	18.132	1.60783	2.4797	2.31677	1.69354	2.91655
383	1.87586	1.61065	2.43726	2.6845	1.95353	3.02	9.75777	7.2849	4.41483	2.88786	2.13434	5.45805	1.974	2.75574	3.86507	3.09017	2.70133	6.58349	2.09473	3.23694	5.16706	4.0474	1.74434	44.2514	46.3472	6.94244	9.1362	1.47016	6.62316	5.85562	8.03237	2.03229	3.05265	2.88257	1.92156	2.98582
384	3.4654	2.30279	2.28137	2.04851	1.18217	1.40193	16.3852	12.4993	8.60042	2.61337	1.71984	6.32866	2.35954	1	1	1.24224	13.5751	4.65648	2.38586	1.84394	4.03096	1	1.84011	55.1518	NA	9.38582	11.2909	1.13125	7.64144	3.0331	4.27375	1.31752	1.51158	1.41532	1.24991	2.37322
385	2.65851	3.42136	2.09213	1.59495	3.30236	5.10282	6.61477	7.97818	3.85609	3.70046	2.01627	12.3086	1.77547	3.46419	6.52503	6.55476	3.41242	4.65994	4.60657	1.31646	9.01388	2.70377	3.11893	78.2974	46.1688	3.95977	26.0212	1.20364	2.92228	8.93203	14.194	3.35638	2.93262	2.84539	2.97269	2.10872
388	1.6868	2.93082	1.16051	1.3559	2.33936	3.3547	1	4.15959	1	3.59625	1.34877	1	1.28987	16.7472	16.9295	15.3137	12.2898	1	6.3618	1.11871	9.23204	13.5325	1.41535	179.845	7.18817	1	18.391	1.52597	1.82179	9.19515	12.5364	2.50686	3.78079	3.48848	1.81279	1
389	2.35513	1.80816	1.87777	1.31447	1.61599	2.10244	15.5681	12.9583	5.31685	5.09344	1.4479	6.25273	3.61402	61.0051	54.3247	1.88416	27.2044	4.50078	9.86088	3.48707	7.30553	4.50519	9.88681	228.661	26.535	8.96331	8.53814	2.2255	3.46791	59.7376	81.0785	1.70842	1.97793	2.00386	1.00758	1.68256
390	2.5639	3.64846	1.51961	2.03651	2.22994	3.7068	4.21376	3.44548	2.52222	2.27838	1.84377	13.0574	1.15586	7.28604	7.82799	3.02225	11.8689	3.46414	3.13922	4.26153	8.84593	10.588	2.28077	63.0932	9.07442	1.42471	10.8488	1.31672	1.69363	11.4547	16.1821	2.44636	3.14263	2.79451	1.99646	2.09495
392	2.05152	3.54575	1.97918	1.46685	1.72103	1.99446	3.30116	7.1914	3.90164	5.60955	2.89168	5.49433	2.44314	10.541	16.5784	3.51468	2.91779	3.95626	7.01453	2.51965	6.50405	11.8487	3.1279	275.655	5.93388	1.27292	3.70913	1.35572	1.39714	2.73459	3.61164	1.25169	2.02603	1.97973	1.26656	1.30619
393	4.93241	4.03593	1.90625	1.54945	2.17926	3.85506	15.1431	16.2275	8.1612	3.57718	2.01683	13.7381	2.89276	7.24105	9.34936	3.95648	13.8179	3.82896	13.035	5.78172	1.88173	1.73128	3.97571	126.61	34.002	7.9504	16.5	1.38014	6.56115	9.25008	12.5261	3.20745	3.30063	3.16979	3.49828	3.88277
394	2.60873	3.59064	1.46105	1.7751	2.22224	3.55079	15.6137	16.1998	7.62114	3.07228	1.56773	12.6217	2.36778	5.46009	6.08822	2.40456	15.1573	4.42724	4.71202	5.43261	5.11906	3.38395	3.02935	100.579	3.22961	5.8665	11.4081	1.10363	4.31069	10.2282	13.9947	2.24722	2.28693	2.16679	1.89731	2.59193
395	2.75605	3.41804	1.98185	1.49408	1.75135	2.86486	12.7437	11.601	5.20304	3.35708	1.98385	8.15154	2.1995	5.58627	13.9713	3.74338	6.62535	10.4352	1.69315	2.14382	3.66264	6.47874	1.44016	44.2162	1.10768	8.94336	17.5379	1.08667	4.5439	2.48088	3.47635	1.53566	1.85821	1.80123	1.54625	2.39654
396	1.37633	4.4353	2.68336	1.15148	1.73075	2.41803	3.54566	8.83709	2.53846	2.22698	2.9754	6.96866	1.89116	5.31925	4.59676	3.33706	1.72528	4.30025	1.90289	1	2.28421	3.19914	1.55114	83.9324	12.2828	2.36643	5.2048	1.00523	2.1165	1.6948	2.49453	1.69813	3.03311	3.05305	1.73499	1.98245
398	2.21859	2.92678	2.46559	1.48885	2.60219	3.38581	6.43096	13.6917	4.77988	3.53495	2.9631	9.58922	2.15508	4.45197	7.01475	5.27879	3.22781	3.56261	1.79831	1.78302	3.42041	3.59658	1.04682	21.788	1.21719	4.01697	7.01765	1.51149	3.23704	4.24547	5.78808	2.39637	2.92045	2.75882	2.51065	2.75451
399	2.87974	4.82596	2.86784	1.48451	2.42926	3.76153	4.98901	12.4501	4.8437	4.30035	3.26738	12.3647	2.27782	4.98159	6.73068	4.97982	4.50996	6.15336	7.63964	1.86054	6.97734	3.52918	2.83048	150.669	11.5609	3.57079	5.1413	1.64357	2.49492	2.79385	3.77801	1.75458	2.78687	2.60313	2.2221	2.57842
400	2.70787	8.54758	3.08651	2.69195	2.23989	3.68863	11.0145	23.9601	9.52863	2.73995	5.69317	30.3823	2.47726	7.50886	14.1825	7.30406	26.8232	13.4871	14.2263	5.86401	11.8745	6.79253	3.4684	188.121	12.1281	4.71717	13.7702	1.66763	1.69513	19.8689	27.7417	2.85729	4.0353	3.93038	2.53524	7.58399
401	1.70142	4.96882	3.405	3.12623	2.73761	4.01927	15.9791	10.4194	4.83135	1.56763	3.93593	15.1443	1.39561	22.6354	19.6455	12.1857	23.2507	6.79237	2.76009	3.74138	4.38678	5.64625	1.67096	25.1391	NA	5.32629	15.5736	1.23889	3.28742	32.636	41.9529	4.62524	5.06153	4.72216	3.2354	5.90578
403	3.04035	3.77955	2.00878	1.66718	1.33087	1.63709	7.41672	18.8748	5.885	4.55368	3.15436	10.0459	2.07301	11.8881	21.2924	10.0075	4.48789	11.0566	7.32822	5.24371	6.2274	9.18026	3.39619	216.209	29.3512	3.83088	4.48602	1.74607	4.25977	4.4353	5.96409	2.18059	1.6187	1.51966	2.2436	2.29479
405	2.64378	6.96748	1.75797	1.13919	4.87009	8.22131	12.3596	15.0629	5.34515	1.83046	1.91991	13.3195	2.9848	6.09981	20.5455	16.5466	18.4281	4.63842	6.98798	4.52971	12.497	2.88595	2.86082	152.633	NA	5.88403	6.82991	1.11836	3.01144	2.66252	3.97886	2.50647	3.60468	3.13325	2.7069	6.58543
410	2.40693	8.57087	3.41528	1.54008	2.51197	3.97806	7.50363	11.7563	4.53018	2.50731	4.16733	14.2755	2.3969	7.38139	7.87089	4.59824	1	9.3102	NA	3.32284	3.36361	4.66683	1	1	NA	3.53601	4.86082	1.42515	2.8725	3.10176	4.27452	3.44514	3.40608	3.00875	2.98492	5.78712
412	3.52266	5.81205	2.19988	2.19997	3.81245	8.88117	7.2646	6.38371	3.881	3.04704	2.91494	14.5554	2.60108	25.1946	21.6182	1.14607	340.949	7.7262	32.0976	5.36117	29.921	4.67805	5.87409	785.111	26.0019	2.30645	6.40513	1.86207	4.01882	19.8888	27.8183	3.49996	3.63527	3.18483	3.07512	4.11186
425	1.46645	10.1731	3.8171	2.40098	1.87497	3.28638	11.5576	16.8972	8.7974	1	5.48437	32.0783	2.08349	9.13109	7.17984	2.92625	30.5179	11.6146	5.98292	3.26484	8.8626	3.29445	5.60359	136.058	26.22	3.23888	4.87619	1.66627	1.10221	14.2291	18.3783	2.61764	3.83176	3.71166	2.30207	6.33697
431	2.85078	2.71239	1.96552	3.62796	1.38995	2.18734	14.9405	12.8007	4.84813	2.3308	1.56564	4.32287	1.65521	12.0598	13.604	6.07161	16.0411	4.4692	10.3115	3.92993	2.91233	3.5289	2.13112	106.016	11.2933	6.37155	5.16623	1.03713	4.44683	2.68047	1	1.7729	2.16053	1.95344	1.48975	2.38589
430	3.33647	5.01661	2.9132	NA	2.85051	1.95229	9.98264	1	2.91736	3.94685	5.2209	NA	1.81113	47.3718	6.15494	2.83078	114.184	9.79923	NA	5.72008	30.5032	14.2279	7.40758	722.781	5.21159	3.69781	3.93487	1.93028	3.35097	8.6082	12.3206	1.54401	4.81292	4.02114	1.21891	7.98282
439	2.31379	6.68664	2.69051	1.57831	1.51893	2.5919	8.49726	18.3696	6.3027	3.88518	4.76546	24.2928	2.34699	23.5184	32.9362	6.30372	13.492	13.5469	18.3207	5.42187	10.701	4.62138	4.76837	317.114	16.486	2.7187	7.2463	1.65446	1.25583	7.10866	10.1943	2.54572	5.16294	4.97397	2.38696	5.1887
Log2 transformed relative quantities
Sample ID	eca-miR-10a-5p	eca-miR-15a-5p	eca-miR-17-5p	eca-miR-20b-5p	eca-miR-26a-5p	eca-miR-26b-5p	eca-miR-27a-3p	eca-miR-29b-3p	eca-miR-29c-3p	eca-miR-30d-5p	eca-miR-93-5p	eca-miR-107b-3p	eca-miR-148a-3p	eca-miR-125a-3p	eca-miR-125b-5p	eca-miR-126-3p	eca-miR-133b-3p	eca-miR-140-3p	eca-miR-141-3p	eca-miR-145-5p	eca-miR-146a-5p	eca-miR-150-5p	eca-miR-192-5p	eca-miR-200a-3p	eca-miR-200b-3p	eca-miR-221-3p	eca-miR-223-3p	eca-miR-320-3p	eca-miR-328-3p	eca-miR-1246-5p	eca-miR-1248-5p	eca-let-7a-5p	eca-let-7b-5p	eca-let-7c-5p	eca-let-7d-5p	eca-let-7i-5p
345	0	0.984186	1.7448	1.49884	0.278628	0	3.33333	3.60517	1.80467	1.10647	1.57909	2.42386	0.838124	3.85435	3.9217	0	0.837031	1.80544	0.566266	0.9612	1.49151	2.25791	1.56034	6.46191	NA	1.89947	0	0	2.28121	2.93852	3.39072	0.110631	1.54428	1.38827	0.24446	0.718961
347	1.50873	2.50355	1.48974	1.63265	1.05805	0.789903	1.25576	3.05893	1.3834	2.13686	2.24657	1.62963	0.280501	3.95493	5.70739	2.07566	3.13131	2.27202	3.5553	1.43894	3.51211	3.53985	2.68697	7.59475	3.68619	0.323838	1.84405	0.963225	0.54304	2.34274	2.77781	0.995334	1.55282	1.41214	0.568938	1.60691
349	1.44589	1.27416	0.939826	1.72742	0.857008	1.01636	2.77093	3.56444	2.45912	1.93625	0.90102	1.984	0.940525	2.48404	2.88934	1.94705	0.818111	1.92036	4.1726	1.07464	2.86284	2.06337	1.78247	8.81407	4.67014	1.49349	1.63342	0.237957	1.02523	0	0.372234	0.843889	0.974338	0.882334	0.632253	0.896363
350	1.9335	0.939297	0.895829	1.0587	0.876038	1.2221	4.07765	3.3872	2.0963	1.14926	0.396062	3.26645	0.609018	3.24268	4.21486	3.25936	4.02289	2.29062	3.75288	2.35538	3.29126	2.39951	2.75746	7.8221	4.76626	2.42709	3.11109	0.575489	2.16918	3.5028	3.97814	1.47958	1.72238	1.59449	1.41732	1.15587
351	0.521689	2.20297	1.4151	1.22423	1.64776	1.88774	2.87446	4.05591	2.32305	1.19218	1.73423	4.44794	0.569161	2.4934	2.10256	2.49789	2.10223	3.35178	1.10685	0.931533	1.59204	2.09736	0.863037	6.8296	1.61418	1.96609	1.64806	0.0825488	1.99971	2.26651	1.23488	2.00813	2.45156	2.42005	2.18022	1.96286
353	0.226581	1.96692	2.36888	2.52455	0.869259	1.34619	3.74925	3.88538	2.8014	0.291995	2.46096	4.19455	0	3.33239	2.78042	1.927	5.36795	3.68764	2.68972	1.89554	2.11355	2.24034	1.21396	6.92059	4.7949	2.55505	2.57546	0.184466	2.46526	2.82032	3.23499	1.52176	2.33019	2.25742	1.28396	2.59937
356	0.535586	2.02756	1.75394	1.31808	1.48699	1.75156	2.79725	3.24568	2.01857	1.17006	1.98155	3.33115	0.7479	3.43923	2.78254	1.3001	2.534	2.06569	1.91421	0.952046	2.46215	3.3633	1.2759	7.03784	1.96796	1.60795	2.42816	0.217342	1.82277	2.79924	3.2363	1.69629	2.38624	2.26555	1.56697	1.89357
357	0.969653	2.02959	0	0	0	0.545121	2.84556	3.5865	2.65073	4.54646	0	2.28217	2.5133	4.71001	6.40013	1.27944	2.22484	3.57738	3.9021	0.575816	4.49557	0.961804	3.97527	8.6595	1.64747	1.66096	0.440621	2.78047	0.245374	6.02694	6.34733	0	0	0	0	0.271483
358	1.78053	2.54566	0.90966	0.930726	1.82991	2.76701	2.9287	3.6261	2.34911	1.63581	1.39099	4.11554	0.928626	1.45375	4.40406	3.3675	4.69122	3.65076	3.49853	2.35783	3.53573	2.45238	1.89641	7.46864	5.22915	1.23815	4.56502	0.550344	0	3.16662	3.60143	1.30745	1.68699	1.52994	1.3682	1.71418
359	2.52225	2.19078	0.639604	1.24488	0.76301	1.52263	3.90111	4.30189	2.77784	1.81037	0.685966	2.84759	1.20426	3.71172	4.42174	2.48983	5.34802	3.05916	0	3.52857	4.1184	2.99574	3.0799	7.00154	3.62143	2.34082	3.37409	1.29046	1.65446	3.77421	3.6312	1.28731	1.0418	0.915783	1.59474	1.77962
360	1.58268	1.56295	0.503401	1.43092	2.33631	2.75389	1.91778	3.37278	1.89785	2.65782	0.967262	3.88313	1.27541	3.61663	4.229	2.35888	2.45304	2.73952	3.28251	1.62194	3.34956	3.48562	2.19125	8.1346	6.61089	1.11183	3.43356	1.27818	1.30648	3.15293	3.56122	2.1831	1.45509	1.34726	2.18863	1.31406
361	1.8854	2.06125	0.841197	1.25034	1.45757	1.96847	3.7449	3.79868	2.75332	1.72674	0.666782	3.60342	1.04246	3.80394	4.27177	2.58523	2.71866	2.28368	3.16763	1.91813	2.7158	1.72196	2.31508	7.08951	5.30644	1.80549	2.80472	0.495573	1.64361	1.92073	2.35825	0.992811	1.24699	1.09981	1.1317	1.16984
362	0.857516	1.07513	1.06441	0.692574	0.863911	0.211336	3.75427	3.54708	2.84257	1.09927	0.925671	2.92988	1.05847	0.988193	1.07873	0.448164	3.84952	1.97356	0.750399	0.622257	1.79085	1.35152	1.46607	6.36493	0.835393	2.53928	1.63449	0.0443448	2.98544	0.6973	1.1634	0.336249	1.32486	1.25011	0.749739	0.820012
363	1.93606	1.83354	1.24862	0.756809	0.925174	1.79874	2.65393	2.78419	1.80709	1.40316	1.65721	2.38376	0.876365	2.44064	2.47491	1.6057	2.81407	3.00877	2.13153	1.43201	2.80358	3.10544	1.83188	7.51293	0	1.58353	2.03873	0.957061	1.97161	2.39387	2.77591	0.874474	1.43593	1.32748	0.932743	1.29569
365	1.7242	0	1.3451	1.2936	1.22341	1.37368	3.35856	3.50543	2.54135	1.8137	0.816646	2.32831	0.957045	1.61201	2.01718	2.87609	1.88676	1.7997	1.31919	0.240803	0	1.04702	0.956561	5.74924	3.42303	2.27511	2.94609	0.407469	3.12784	2.44581	2.84558	1.07873	1.34351	1.2933	1.12863	0.748235
366	0.925978	2.62658	1.04146	0.761261	2.1505	2.79083	2.23429	3.52153	2.12914	2.14753	1.6644	3.39308	1.24654	2.05745	3.35968	1.37297	4.24999	1.77317	2.91423	0.786082	2.66987	2.04366	0.857424	6.23218	2.11162	1.92907	4.2027	0.592404	1.25562	NA	NA	1.76891	1.45582	1.38589	1.89459	1.78093
367	1.91766	2.20165	0.757323	1.61593	1.2993	2.03712	2.43676	3.20937	1.62354	1.64808	1.31116	2.49287	1.09401	2.66733	2.85666	0.976409	2.71425	3.02203	2.45854	2.63028	4.09179	3.20613	1.55831	7.37422	4.03153	1.24669	2.50921	0.66067	0.865908	2.0653	2.64419	0.999264	1.59719	1.42103	1.37242	1.18153
369	0.767286	1.88075	1.05356	1.52446	1.47608	1.97394	2.54508	3.62435	2.10095	2.22013	1.38485	3.07201	1.24621	4.20848	4.35703	2.43337	1.6129	1.87366	1.96886	2.99439	2.23729	2.41945	0.790974	5.98825	1.80264	1.33714	1.1458	0.205507	0.996239	2.17255	3.49781	1.22026	1.51591	1.40042	1.21858	1.30582
372	1.28423	1.44874	1.28768	2.42066	1.19145	1.06653	2.6827	3.87376	3.71723	1.5349	0.863993	0.862289	1.20039	3.32368	2.75733	2.05931	7.57453	2.33266	1.26731	1.7636	2.5863	2.06811	1.78569	7.13373	3.05314	2.49505	2.34429	0.391755	2.52793	1.65081	1.78365	0.525552	0.943577	0.832882	0.850832	0.0742555
374	1.34432	1.86673	0.552475	0.717229	0.796424	1.49279	3.36632	4.19413	2.96538	2.35396	1.12417	3.47436	2.02312	4.26647	3.75728	1.07687	2.67487	3.20158	2.49821	1.89537	2.48996	1.81642	2.82913	7.33366	2.38353	2.39733	2.86146	0.886467	1.51579	3.7209	4.18047	0.685111	1.31016	1.21211	0.760039	1.54426
383	0.907551	0.687639	1.28526	1.42465	0.966087	1.59455	3.28655	2.86491	2.14236	1.53	1.09379	2.44839	0.981126	1.46244	1.95049	1.62769	1.43367	2.71885	1.06677	1.69463	2.36934	2.017	0.80268	5.46765	5.53441	2.79544	3.19159	0.555968	2.72752	2.54982	3.00583	1.02311	1.61006	1.52735	0.942276	1.57813
384	1.79302	1.20339	1.1899	1.03457	0.24144	0.487416	4.03432	3.64378	3.10441	1.38591	0.782277	2.6619	1.2385	0	0	0.312947	3.76289	2.21924	1.25451	0.882791	2.01112	0	0.879791	5.78534	NA	3.23048	3.49709	0.177913	2.93384	1.60079	2.0955	0.397824	0.596056	0.501127	0.32182	1.24685
385	1.41062	1.77457	1.06497	0.67351	1.7235	2.35129	2.72569	2.99606	1.94714	1.8877	1.01169	3.6216	0.828198	1.79252	2.70599	2.71254	1.77079	2.22031	2.20369	0.396666	3.17215	1.43497	1.64105	6.29089	5.52885	1.98542	4.70162	0.267403	1.5471	3.15899	3.82721	1.74691	1.55219	1.50863	1.57177	1.07637
388	0.754291	1.5513	0.214763	0.43925	1.22611	1.74618	0	2.05644	0	1.84649	0.431647	0	0.367222	4.06585	4.08146	3.93675	3.61939	0	2.66943	0.161837	3.20665	3.75835	0.501158	7.49061	2.84562	0	4.20093	0.60973	0.865358	3.20087	3.64805	1.32588	1.91869	1.8026	0.85821	0
389	1.23581	0.85452	0.909017	0.394483	0.692422	1.07206	3.96052	3.6958	2.41057	2.34864	0.533966	2.64449	1.8536	5.93086	5.76354	0.913922	4.76577	2.17017	3.30172	1.80201	2.86899	2.17159	3.30551	7.83707	4.72983	3.16403	3.09392	1.15413	1.79406	5.90057	6.34125	0.772664	0.983991	1.00278	0.0108997	0.750655
390	1.35834	1.86729	0.603706	1.0261	1.157	1.89017	2.07511	1.7847	1.33469	1.18801	0.882663	3.7068	0.208967	2.86513	2.96864	1.59562	3.56911	1.7925	1.65041	2.09137	3.14501	3.40435	1.18952	5.97941	3.1818	0.510667	3.43946	0.396947	0.760116	3.51787	4.01633	1.29064	1.65197	1.4826	0.997446	1.06691
392	1.03669	1.82609	0.984903	0.552722	0.78327	0.996	1.72297	2.84627	1.96408	2.48789	1.53191	2.45794	1.28874	3.39794	4.05124	1.81339	1.54488	1.98414	2.81035	1.33322	2.70134	3.56666	1.64519	8.10672	2.56897	0.348136	1.89108	0.439058	0.482472	1.45133	1.85265	0.323882	1.01865	0.985301	0.340921	0.38536
393	2.30229	2.0129	0.930736	0.631759	1.12384	1.94675	3.92059	4.02037	3.02878	1.83882	1.01209	3.78011	1.53245	2.8562	3.22487	1.98422	3.78846	1.93695	3.70432	2.5315	0.912058	0.791837	1.99121	6.98425	5.08755	2.99103	4.04439	0.464818	2.71395	3.20947	3.64687	1.68143	1.72274	1.66439	1.80664	1.95709
394	1.38335	1.84424	0.547006	0.827898	1.15201	1.82814	3.96474	4.0179	2.93001	1.61931	0.648677	3.65784	1.24354	2.44893	2.60602	1.26577	3.92194	2.14641	2.23635	2.44165	2.35588	1.75871	1.59901	6.65219	1.69136	2.5525	3.51199	0.142262	2.10792	3.35448	3.80681	1.16814	1.19341	1.11556	0.923958	1.37402
395	1.4626	1.77317	0.986849	0.579262	0.808465	1.51846	3.67172	3.53618	2.37935	1.74721	0.988304	3.02707	1.13718	2.48189	3.8044	1.90434	2.728	3.38339	0.75971	1.10018	1.87288	2.69571	0.526233	5.4665	0.147544	3.16082	4.13241	0.119917	2.18393	1.31085	1.79757	0.618859	0.893914	0.848986	0.628777	1.26095
396	0.46083	2.14903	1.42404	0.203489	0.791398	1.27383	1.82606	3.14357	1.34395	1.15509	1.57308	2.80088	0.91927	2.41122	2.20062	1.73858	0.786834	2.10442	0.928194	0	1.19169	1.67768	0.633326	6.39116	3.61857	1.24271	2.37984	0.00752346	1.08168	0.761117	1.31877	0.763948	1.6008	1.61025	0.794929	0.987284
398	1.14964	1.54931	1.30193	0.574195	1.37973	1.7595	2.68503	3.77523	2.25697	1.82169	1.56711	3.26141	1.10774	2.15444	2.81039	2.40021	1.69056	1.83294	0.846638	0.834326	1.77417	1.84663	0.0660105	4.44546	0.283556	2.00611	2.81099	0.595971	1.69468	2.08592	2.53309	1.26085	1.54619	1.46405	1.32806	1.4618
399	1.52594	2.27082	1.51996	0.569982	1.28051	1.91132	2.31875	3.63809	2.27611	2.10445	1.70813	3.62816	1.18765	2.31661	2.75075	2.31609	2.17311	2.62138	2.9335	0.895722	2.80268	1.81933	1.50105	7.23524	3.53119	1.83624	2.36213	0.716835	1.31899	1.48226	1.91763	0.811124	1.47864	1.38024	1.15192	1.36649
400	1.43716	3.09552	1.62598	1.42865	1.16343	1.88309	3.46133	4.58256	3.25227	1.45415	2.50923	4.92516	1.30875	2.90859	3.82604	2.8687	4.74541	3.75351	3.83049	2.55189	3.5698	2.76395	1.79427	7.55552	3.60028	2.23792	3.78348	0.737797	0.761392	4.31244	4.79399	1.51465	2.01268	1.97467	1.34212	2.92296
401	0.766739	2.3129	1.76766	1.64442	1.45292	2.00694	3.99812	3.38119	2.27243	0.648582	1.9767	3.9207	0.480898	4.50051	4.29613	3.60712	4.5392	2.76392	1.46472	1.90357	2.13316	2.49729	0.74068	4.65186	NA	2.41313	3.96103	0.30905	1.71696	5.02839	5.3907	2.20953	2.33957	2.23945	1.69394	2.56213
403	1.60424	1.91821	1.00632	0.737414	0.412373	0.711137	2.89078	4.23839	2.55704	2.18703	1.65735	3.32853	1.05173	3.57145	4.41227	3.32301	2.16604	3.46684	2.87346	2.39059	2.63863	3.19853	1.76392	7.75628	4.87535	1.93768	2.16544	0.80411	2.09077	2.14903	2.5763	1.12472	0.694832	0.603752	1.16582	1.19836
405	1.4026	2.80064	0.813914	0.188011	2.28395	3.03937	3.62757	3.91293	2.41823	0.872206	0.941038	3.73547	1.57763	2.60877	4.36075	4.04846	4.20384	2.21363	2.80488	2.17942	3.6435	1.52905	1.51643	7.25393	NA	2.55681	2.77187	0.161382	1.59045	1.41279	1.99236	1.32566	1.84987	1.64766	1.43664	2.71928
410	1.26719	3.09944	1.772	0.623005	1.32882	1.99207	2.90759	3.55536	2.17957	1.32614	2.05912	3.83546	1.26117	2.88389	2.97653	2.20108	0	3.21881	NA	1.73242	1.75001	2.22244	0	0	NA	1.82212	2.2812	0.511117	1.52231	1.63309	2.09576	1.78456	1.76811	1.58917	1.57769	2.53285
412	1.81667	2.53905	1.13742	1.13748	1.93072	3.15075	2.86088	2.67439	1.95643	1.60741	1.54347	3.86348	1.37911	4.65504	4.43417	0.196701	8.41341	2.94976	5.00439	2.42255	4.90309	2.22591	2.55436	9.61675	4.70054	1.20568	2.67923	0.896904	2.00677	4.31388	4.79796	1.80734	1.86206	1.67122	1.62065	2.03979
425	0.552333	3.34669	1.93248	1.26362	0.90687	1.7165	3.53077	4.07871	3.13708	0	2.45533	5.00353	1.059	3.19079	2.84395	1.54905	4.93159	3.53786	2.58085	1.70701	3.14773	1.72004	2.48635	7.08808	4.71259	1.69549	2.28575	0.736625	0.140399	3.83077	4.19993	1.38827	1.93801	1.89207	1.20293	2.66379
431	1.51136	1.43956	0.974911	1.85916	0.475031	1.12918	3.90115	3.67815	2.27743	1.22082	0.646755	2.11199	0.727015	3.59213	3.76596	2.60208	4.0037	2.16002	3.36618	1.9745	1.54217	1.81922	1.09161	6.72813	3.49739	2.67165	2.36911	0.0525934	2.15278	1.42249	0	0.826111	1.11138	0.966017	0.575065	1.25453
430	1.73832	2.32671	1.54261	NA	1.51122	0.965169	3.31942	0	1.54466	1.9807	2.3843	NA	0.856887	5.56596	2.62175	1.5012	6.83521	3.29267	NA	2.51604	4.93089	3.83065	2.889	9.49741	2.38172	1.88667	1.97632	0.948813	1.74458	3.10571	3.623	0.62668	2.26691	2.0076	0.285596	2.9969
439	1.21026	2.74128	1.42788	0.658382	0.603059	1.37401	3.087	4.19925	2.65597	1.95798	2.25262	4.60245	1.23081	4.55572	5.0416	2.6562	3.75403	3.75989	4.1954	2.43879	3.41967	2.20833	2.2535	8.30886	4.04317	1.44292	2.85724	0.726357	0.328646	2.82958	3.3497	1.34807	2.36819	2.3144	1.25518	2.37537

### Sheet: Supplementary Table 5
Supplementary Table 5: qPCR data pre-processing of BALF samples
Raw qPCR data
Sample ID	eca-miR-10a-5p	eca-miR-15a-5p	eca-miR-17-5p	eca-miR-20b-5p	eca-miR-21-5p	eca-miR-24-3p	eca-miR-26a-5p	eca-miR-26b-5p	eca-miR-27a-3p	eca-miR-27b-3p	eca-miR-29c-3p	eca-miR-30c-5p	eca-miR-30d-5p	eca-miR-93-5p	eca-miR-99a-5p	eca-miR-107b-3p	eca-miR-125a-3p	eca-miR-125b-5p	eca-miR-140-3p	eca-miR-141-3p	eca-miR-145-5p	eca-miR-146a-5p	eca-miR-150-5p	eca-miR-192-5p	eca-miR-200a-3p	eca-miR-200b-3p	eca-miR-200c-3p	eca-miR-203a-3p	eca-miR-205-5p	eca-miR-221-3p	eca-miR-223-3p	eca-miR-328-3p	eca-miR-1246-5p	eca-let-7a-5p	eca-let-7b-5p	eca-let-7c-5p	eca-let-7d-5p	eca-let-7i-5p
1.1	13.4649	15.6891	9.60993	12.1725	10.5798	10.9385	11.9368	14.4014	10.2004	9.79746	13.504	9.99481	11.7751	12.0261	11.9604	18.8802	10.947	8.41798	18.8203	15.5498	15.9219	17.1469	11.9322	14.7832	14.202	15.0724	9.21653	14.4895	12.7195	10.9915	20.5161	14.9271	11.7318	10.2832	8.57245	8.76041	11.8408	15.3604
1.2	14.536	16.4442	10.8907	14.2545	11.8127	12.0843	12.6245	15.6071	11.524	11.8703	14.3588	10.8485	12.7054	12.1071	11.5678	17.6162	11.7416	8.29795	20.5624	15.7458	16.5055	17.1469	12.781	14.7832	14.1581	16.6107	10.8435	16.2291	13.005	11.8668	19.1183	14.2153	12.5281	11.5999	9.45209	9.54735	12.5043	16.0296
4.1	9.84802	11.6087	7.04918	9.07508	4.47914	7.60618	7.99793	9.95677	7.00283	7.20205	11.3101	7.40384	8.52158	7.96041	7.58749	13.1998	7.15025	5.37963	14.1014	9.7173	11.626	8.39036	5.28925	13.0493	8.55912	11.4009	6.01481	9.78158	6.79964	7.05514	11.2838	11.6941	8.20535	5.68094	4.34149	4.50206	7.11736	10.0861
4.2	9.65175	10.3786	6.83465	8.77935	4.20632	7.34551	8.04502	9.82655	6.94994	7.19163	10.5674	7.16991	8.41688	7.72758	7.52484	12.9746	6.90667	5.30728	14.1621	9.4543	11.6031	8.28045	5.05724	12.6525	8.3204	11.362	5.84774	9.62851	6.45886	6.68486	11.4011	11.3772	8.0518	5.60598	4.21281	4.38681	6.7746	10.0682
5.1	15.2005	18.0705	11.8381	13.5544	10.417	11.8997	11.9657	14.0626	11.4527	10.9196	15.5299	11.8495	12.9091	13.067	12.8884	18.8981	12.4036	10.1246	18.0018	15.5963	19.3921	16.7575	11.3879	15.8983	14.6445	15.9731	11.465	15.0515	11.7222	12.6003	16.6575	16.2245	8.13104	10.2537	9.15921	9.32609	11.9557	15.0799
5.2	14.7577	18.0705	12.5272	14.1684	10.7808	13.1833	12.7894	14.448	12.3991	12.1102	14.3882	11.0284	13.0733	13.0517	13.086	19.7181	13.0046	10.4465	18.0018	15.9624	20.3285	14.9525	11.6515	15.5244	15.0078	15.9959	11.2991	15.0701	11.876	11.8576	16.6575	16.4577	11.59	11.5231	9.53229	9.76607	13.0227	15.7801
6.1	8.45857	11.0635	5.16275	7.42782	4.5114	5.139	5.9349	7.94508	5.58559	5.06054	10.5317	5.41472	6.42798	7.71466	6.09213	12.5112	5.94762	3.41758	13.7702	9.80811	10.5582	8.72691	3.62216	10.096	8.46293	9.945	5.42892	9.26778	7.69191	7.42557	8.58342	12.1684	6.51455	4.72333	3.56116	3.69039	5.86439	9.44579
6.2	8.87696	10.7692	6.8621	8.64334	5.91881	6.77211	7.34275	9.21592	6.39572	6.27718	10.1702	5.85532	7.24726	7.71466	7.28842	13.0154	6.87209	4.47799	13.8354	10.2247	9.95658	9.70823	4.64402	10.6289	8.93888	11.3552	6.26202	10.511	7.91	6.63881	11.9254	11.1723	6.51455	5.75302	4.45593	4.58868	6.87073	10.4196
11.1	9.43045	10.7667	6.30161	8.67013	3.97352	6.35114	7.24398	9.2112	6.02648	6.53448	9.74364	6.80733	7.7223	6.60908	6.6514	12.9671	7.14279	4.98727	14.7944	8.69311	10.9312	7.42934	4.79964	10.7763	7.24764	10.7573	5.56065	9.91956	6.19143	6.1793	8.15399	14.3739	5.89444	5.4997	3.77147	3.89662	6.53326	9.66362
11.2	10.3676	12.0699	6.9605	8.64203	4.37595	7.12976	7.83226	9.92009	7.36932	6.92134	11.5514	6.73537	8.36272	7.04712	7.98345	14.8704	8.02261	6.44354	15.7349	9.69655	12.6054	8.26359	4.86199	12.4071	8.24444	10.7269	5.2932	9.52716	7.45023	8.54425	9.44238	14.3739	7.2711	5.89487	4.12493	4.403	7.13084	11.2843
12.1	11.8046	14.6984	8.4206	10.5658	6.71363	8.53133	9.35494	11.1167	8.41971	8.11236	12.9499	8.81572	8.96213	9.02618	9.09671	16.0993	8.50009	5.97184	17.5341	12.589	17.0346	11.8847	7.0822	14.6042	11.4102	12.8257	8.01534	11.8865	8.4773	9.29296	13.3176	13.1061	9.01891	6.88994	5.48021	5.6824	8.20375	11.7949
12.2	12.8853	15.4763	8.39432	10.7585	7.54374	9.24298	10.4443	12.4163	8.51223	8.10158	13.6435	9.50303	10.5373	9.80765	10.5618	17.2162	8.96181	6.8432	17.4458	13.7337	18.975	13.579	7.91397	15.4856	12.4561	14.2983	9.07881	12.2392	9.49384	8.80643	15.4821	13.4231	11.1199	7.7452	5.97405	6.24834	9.04871	12.4129
13.1	11.2768	13.1779	10.0968	11.8703	9.40211	10.5172	9.69413	11.2456	10.5359	10.1981	12.8063	8.75128	9.60924	11.1989	9.39385	16.7056	10.0161	6.91715	21.3029	12.8571	17.168	14.1861	10.8433	13.5524	11.8438	12.0896	7.93969	14.1432	11.7431	10.6337	18.4166	15.8826	9.2935	8.67355	7.77107	7.83829	9.89799	14.2948
13.2	11.2768	13.1779	10.0968	11.8703	9.40211	10.5172	9.69413	11.2456	10.5359	10.1981	12.8063	8.75128	9.60924	11.1989	9.39385	16.7056	10.0161	6.91715	21.3029	12.8571	17.168	14.1861	10.8433	13.5524	11.8438	12.0896	7.93969	14.1432	11.7431	10.6337	18.4166	15.8826	9.2935	8.67355	7.77107	7.83829	9.89799	14.2948
14.1	11.1213	13.587	10.998	12.7571	7.47268	9.46188	9.10742	11.0646	9.12137	8.7312	12.4759	8.62946	8.54916	11.2292	8.91951	15.3576	8.70231	5.69181	15.5507	12.2689	NA	12.3943	7.96703	16.0534	10.95	13.4634	8.22801	13.7716	10.5097	9.28476	15.0431	14.085	9.26353	7.44694	6.21066	6.38323	8.59168	11.2061
14.2	12.3408	15.3046	11.4243	13.2291	8.00847	10.5392	9.73173	11.4067	10.3083	9.46879	13.754	9.61105	9.30247	11.6562	10.0376	17.0906	9.05047	6.28131	19.6409	13.2807	NA	12.8393	8.55591	14.4803	12.114	14.2545	8.77344	13.7653	11.8229	10.9904	17.4511	16.5669	10.7532	8.39521	7.36985	7.66163	9.78225	12.9945
15.1	9.35052	9.39621	3.74077	6.51138	2.5	5.31705	3.90833	6.1994	3.58974	3.09323	5.30785	5.70121	6.61192	4.928	6.08004	14.2031	13.4757	8.4623	14.3746	6.99592	10.8868	7.39114	11.9761	7.38015	5.04556	6.41034	3.7879	5.52369	10.3314	9.23739	11.3276	16.5974	3.4865	4.11375	2.5	3.09114	4.9378	9.93946
15.2	7.38902	8.0138	2.9868	4.68809	2.5	3.67601	3.59089	5.65721	2.5	2.5	3.6088	4.67114	5.96421	3.24846	4.85345	9.91392	8.16081	3.98744	10.8799	6.22638	10.1812	6.77259	8.13203	6.06936	4.40625	6.32016	3.82463	5.55373	6.48487	6.15423	10.7059	10.1548	3.24368	3.51691	2.5	2.5	3.93525	7.68289
16.1	10.4583	14.5959	7.86737	10.0169	4.66833	8.81711	6.91834	8.75101	7.85689	7.0515	12.108	5.67622	7.75506	6.83582	7.92212	17.1437	8.75189	5.33906	15.341	10.1483	14.1061	11.1422	7.0903	13.1926	9.9453	10.42	6.23035	9.74346	10.029	11.001	12.8478	16.7328	7.01535	5.33167	3.94786	4.02689	6.99686	11.74
16.2	8.65863	11.4997	5.69779	7.93047	4.45056	6.58147	5.881	7.55041	6.57967	5.94513	9.68322	5.09968	7.16538	6.83582	6.81046	12.8432	7.22911	4.22983	15.341	10.1483	10.763	10.0406	6.55869	11.1973	8.94033	9.65888	6.0603	9.5083	7.66664	7.67328	10.6695	12.4746	5.78708	4.26285	3.23726	3.31779	5.71909	9.35089
17.1	8.42943	10.9138	6.82268	8.79558	4.46391	6.72535	5.80041	7.5978	6.08536	5.62593	9.44548	5.1116	5.92238	7.29695	6.13573	12.2306	5.93298	3.47751	14.4352	8.97539	14.7757	8.93384	4.71525	11.0705	7.63045	10.1706	4.98618	9.51268	6.26085	6.40843	10.2609	11.7719	8.69948	4.51437	3.60631	3.7047	5.59392	8.96071
17.2	9.27639	12.0001	7.34113	9.33019	4.76955	7.03326	6.30894	8.09091	6.49127	5.88582	10.8232	5.6279	6.44834	7.89492	6.49667	13.3987	5.93298	3.71861	16.1448	9.64227	14.2136	9.35461	5.06404	11.5155	8.51002	10.468	5.44361	10.1083	7.15645	7.6034	10.2546	13.3023	8.17777	4.86274	3.81597	3.91024	5.97392	9.77239
18.1	11.7049	14.5771	7.82194	9.51462	7.75102	8.86786	10.0655	12.1575	9.30673	8.98446	12.0018	8.52869	9.51375	8.74499	9.28983	16.447	9.47427	6.86961	15.76	13.2165	14.3862	12.5967	6.06115	14.1042	11.9791	14.4603	8.49974	11.8404	8.89507	9.82966	10.4507	13.4799	7.69253	8.70523	7.18593	7.3779	9.70304	13.5218
18.2	11.7049	14.5771	7.82194	9.51462	7.75102	8.86786	10.0655	12.1575	9.30673	8.98446	12.0018	8.52869	9.51375	8.74499	9.28983	16.447	9.47427	6.86961	15.76	13.2165	14.3862	12.5967	6.06115	14.1042	11.9791	14.4603	8.49974	11.8404	8.89507	9.82966	10.4507	13.4799	7.69253	8.70523	7.18593	7.3779	9.70304	13.5218
21.1	12.4046	15.5916	8.57731	10.7568	6.42992	9.40842	9.60092	11.7685	8.98199	8.36012	12.4805	8.13929	8.90575	9.41694	9.81784	16.8967	8.57436	6.14384	16.5155	12.8993	18.2188	11.8557	6.10409	14.1864	11.5342	13.8416	7.87725	12.5603	10.4771	10.2093	15.751	15.1214	11.1355	8.22163	7.01452	7.19754	9.19217	12.3996
21.2	12.2997	14.6676	8.36812	11.0741	6.21726	9.1023	8.86047	11.1252	9.11101	8.50479	13.2686	8.42329	8.64249	9.33931	8.91613	16.5455	9.1597	5.59358	19.2801	13.0667	16.3222	10.9291	6.49914	14.1864	11.6096	13.4563	8.36085	12.7007	10.9191	10.8794	13.1412	15.1478	8.45077	7.93972	6.79783	6.88495	8.68087	12.3996
23.1	13.7269	13.6793	12.8145	11.8865	7.38217	13.5576	11.0933	13.0217	11.7446	10.8735	16.9182	11.2837	10.9556	13.2644	10.8508	17.6258	10.39	8.47884	16.7575	14.5186	17.4439	13.176	8.17152	16.7545	13.1346	15.2152	9.32225	13.854	14.8048	13.9874	14.9352	15.8359	11.7464	9.46183	9.06173	9.19174	10.784	15.7113
23.2	13.074	13.6793	9.97579	11.8865	7.61507	10.7935	10.3501	12.4694	9.90072	9.83706	13.6982	10.9096	11.048	10.9369	11.1659	16.01	10.2002	8.24871	16.7575	13.4908	17.4439	12.8489	8.34578	14.4321	12.276	15.0456	9.99514	13.8729	12.6995	9.74066	15.989	15.8359	9.52826	8.71023	8.30428	8.40001	9.55646	13.1072
24.1	13.0762	12.9282	9.66686	11.9129	6.93006	10.3687	10.1995	12.1264	9.89821	9.19661	12.3828	9.88798	10.6046	11.2109	11.0155	16.5553	10.5206	7.72853	18.9693	13.1507	15.6079	12.9521	8.91721	14.8475	11.7631	15.1119	10.3646	12.9592	11.5082	10.583	15.4489	15.5385	9.50686	8.56227	8.64934	8.52327	9.36979	12.2099
24.2	13.3376	13.2706	10.4329	11.9129	7.53471	11.0475	10.258	12.0461	10.0574	9.88849	13.0349	10.2755	10.7847	11.7945	11.2385	16.5519	11.2767	8.32521	18.9693	12.9927	16.7168	13.4537	9.61649	14.5211	11.8394	15.7017	10.8187	14.5902	11.9875	10.2863	14.8112	15.5385	10.6711	9.11789	8.78739	8.78392	9.9163	12.7212
25.1	8.77414	9.7181	4.92141	7.23293	2.5	6.19954	4.65122	6.75025	4.85423	4.08128	8.4476	3.7211	6.29706	5.55077	5.9652	15.0015	10.6138	6.13254	16.2936	6.96475	12.3285	7.43481	4.80403	7.43699	5.10532	7.24681	4.15171	5.60015	7.25971	8.3159	10.7089	15.5497	6.32786	3.87246	2.5	2.5	5.04747	9.54254
25.2	7.44176	8.70264	3.00189	5.24728	2.5	4.42168	4.10526	6.01117	3.74063	3.34139	6.44599	3.19143	5.73807	5.55077	4.97021	11.8217	7.96346	4.13029	14.1491	6.01822	10.2695	6.74853	4.15202	6.19083	4.11738	7.13798	4.01073	5.41234	7.25971	6.18236	10.7089	12.0499	5.84331	3.45017	2.5	2.98438	4.21332	8.53378
27.1	11.6637	12.0004	7.12093	9.51157	5.12057	8.98728	9.04198	10.7093	7.63372	7.85069	9.82115	9.5371	12.0126	8.84209	9.91285	14.7443	11.5618	7.98785	16.2554	10.69	15.7004	10.6967	9.07435	12.3892	9.2348	12.2594	9.13539	10.3688	7.58771	8.98247	15.9325	13.589	8.537	6.36094	4.19451	4.39127	7.99065	10.7581
27.2	10.0358	10.4982	5.47266	7.72001	3.67354	8.98728	7.2227	8.87744	6.2241	6.27713	8.50794	8.1423	10.3901	7.06901	8.44704	13.3029	9.9854	6.43826	14.6256	9.38699	13.7543	9.20657	7.43107	10.3585	7.9874	10.313	7.50469	8.89536	6.17716	7.87306	15.9325	11.7406	6.0794	4.97612	3.21093	3.3315	6.60276	9.11355
29.1	11.8534	13.6881	8.41376	10.5585	6.48683	8.39005	8.83894	10.9578	8.42656	7.84716	13.5654	9.35804	9.69352	9.38609	9.28797	15.33	8.90493	6.52358	16.9435	12.906	18.4268	11.1376	6.31598	13.4063	11.7411	13.7247	8.86167	12.4217	11.3192	9.24272	11.7083	14.6359	7.21445	7.03805	6.56718	6.59479	8.06552	11.8187
29.2	11.8996	12.8469	9.03618	10.8617	7.02477	8.77025	9.6709	11.6314	8.55139	8.25492	13.2063	9.22863	10.1523	9.7397	9.74997	14.9128	8.90601	6.78474	16.2891	12.7433	18.4268	11.3786	6.20843	15.8977	11.6157	14.4596	8.87849	12.9909	11.73	8.45865	13.5728	13.3216	8.92022	7.91163	7.0702	7.14297	8.91965	12.5493
31.1	15.4188	16.2295	11.4291	13.5849	8.73086	13.4918	12.2576	13.8264	12.3016	11.4232	14.7911	12.2645	12.723	13.1277	12.8654	22.0841	12.3061	9.38416	NA	15.9203	NA	13.7273	10.1873	17.7851	14.7312	15.2587	9.72264	14.4448	13.8182	14.7389	17.8137	17.1678	12.7366	8.92023	7.06011	7.26934	10.6296	14.7635
31.2	15.4188	16.2295	11.4291	13.5849	8.73086	13.4918	12.2576	13.8264	12.3016	11.4232	14.7911	12.2645	12.723	13.1277	12.8654	22.0841	12.3061	9.38416	NA	15.9203	NA	13.7273	10.1873	17.7851	14.7312	15.2587	9.72264	14.4448	13.8182	14.7389	17.8137	17.1678	12.7366	8.92023	7.06011	7.26934	10.6296	14.7635
32.1	10.2549	13.3208	6.19883	8.32108	6.11153	7.58084	6.80535	8.68499	8.60012	8.31479	11.3156	7.29967	7.80436	7.2784	7.40994	14.0758	8.31712	4.7879	18.0781	10.5612	15.4707	10.1891	6.6037	12.3239	9.23024	9.01939	5.79854	9.83162	7.64385	9.73743	14.5637	14.5532	4.11741	5.94957	4.53576	4.67043	7.04601	11.3898
32.2	10.0149	12.6905	5.91171	8.02891	6.01147	6.89118	6.8458	8.8533	7.60868	7.6257	9.93522	7.05684	7.71984	6.95204	7.43829	13.1033	7.71063	4.59036	14.9737	10.4187	14.2883	9.93071	6.19142	10.9063	9.11912	9.64029	5.61404	9.71892	6.87611	8.29776	14.6237	13.2836	4.49421	5.81638	4.28214	4.42801	6.89202	10.3135
33.1	9.32032	10.7721	5.74281	7.82328	3.87385	6.34096	6.56019	8.4851	6.32046	6.34899	8.57516	6.7703	8.02934	6.27778	6.91497	12.4108	6.92021	4.64797	13.4839	8.87148	12.1968	7.61232	4.89264	10.0483	7.38366	9.09694	4.92344	8.67099	4.61394	7.30008	9.86406	12.0269	8.09962	4.75761	3.06669	3.2532	6.07649	9.25676
33.2	10.3552	12.4423	7.17293	9.45177	3.42125	7.75204	6.82368	8.99272	7.4303	6.67516	11.5506	7.04253	7.86068	7.65634	6.84925	17.5333	8.15665	5.2436	17.8514	9.61046	15.8005	7.75449	4.92125	10.9972	8.099	8.72654	4.32801	7.74852	6.78493	10.51	9.83225	16.1136	8.00358	4.96134	2.5	3.19677	6.67455	10.3314
35.1	9.22216	11.6288	7.93424	9.53154	6.38591	7.65795	7.09094	8.62685	7.37427	7.38351	10.0038	6.60561	7.66279	8.38513	7.35507	13.3851	7.53112	4.81642	14.899	10.3852	13.9181	10.5043	6.26242	18.8581	9.30768	10.8879	6.5392	11.1699	8.07774	7.15853	13.0453	12.6595	6.68525	5.47341	4.75825	4.83376	6.54559	9.81217
35.2	9.90459	12.1754	7.65839	9.23753	6.68774	7.41603	7.5806	9.15582	7.31367	6.98108	10.9162	7.43855	8.42262	8.45417	8.04704	13.8428	7.48056	5.39333	15.4267	11.2677	14.2626	11.4304	6.46868	13.7973	10.3448	11.4251	7.07392	11.225	8.4927	7.40298	13.1798	12.2484	6.47165	5.55686	4.7567	4.75525	6.86528	10.0663
36.1	8.4072	10.9372	7.12999	6.02102	3.69444	6.32832	5.10046	6.97514	6.16234	5.62676	8.85369	4.99839	6.04396	5.55027	5.71708	12.5798	7.5535	4.12693	14.8226	8.85044	13.2365	10.5483	6.03725	9.36934	7.30122	7.69012	4.38125	7.97689	6.39658	6.94855	12.9449	13.7584	7.46949	4.9661	3.17309	3.41479	5.53148	9.24611
36.2	7.71376	10.0674	7.12999	6.74583	3.64968	5.97426	4.92	6.52161	5.62472	5.51247	7.97953	4.60155	5.92385	5.58101	5.70319	11.6037	6.75597	3.7363	14.8226	8.48042	12.4979	10.0564	5.32492	8.87046	7.01553	7.79749	4.38125	7.70889	5.48697	6.76462	12.9449	12.5997	7.50833	4.09663	3.04448	3.13961	5.31277	8.87272
37.1	10.474	17.1669	8.55055	10.6485	7.40124	8.94132	7.93433	9.58595	8.42138	8.14089	12.8648	7.04341	7.90155	9.78909	8.1866	14.9243	9.10411	6.46862	16.4773	11.6868	17.2979	11.8734	8.05959	15.8478	10.5079	11.9683	7.60948	12.8963	13.1762	9.70888	17.9431	18.0691	9.65545	6.86113	5.97695	6.03581	7.80519	12.1946
37.2	11.434	17.1669	8.29722	10.5315	7.99061	8.31784	8.40002	10.1411	7.74825	7.87234	12.7961	8.02746	8.98041	9.59872	9.12436	15.8016	9.10411	6.60365	16.2975	12.4651	17.7922	11.8734	8.42387	16.7256	11.3347	13.0029	8.24524	13.0657	13.9599	8.93209	16.6384	18.0691	9.26787	6.86113	5.6566	5.82124	8.09556	11.5429
38.1	11.632	15.7012	8.66366	10.7738	6.27235	10.1385	9.0024	10.75	8.84993	7.98923	12.8915	7.41615	8.30292	9.5133	9.14594	19.3978	10.575	7.42132	16.5378	11.5654	15.3059	11.9158	6.59075	15.8369	10.2472	11.9703	7.04721	11.5466	11.1832	11.0458	14.914	16.8463	8.5148	7.41765	5.99086	6.19011	8.71941	13.0337
38.2	11.7958	14.5989	9.86484	11.6358	6.09366	10.7472	9.05146	10.7712	9.61869	8.69983	13.5847	7.65202	8.28321	10.6683	9.26077	19.0781	11.3763	8.07881	16.5378	12.3798	16.5601	11.3423	6.67556	18.1967	11.18	11.6444	7.00365	12.2233	12.14	12.9116	15.6241	16.5896	7.66897	7.68028	6.19846	6.33697	9.15562	14.0463
39.1	9.51783	12.6781	6.41645	8.59467	3.60997	6.92182	4.946	6.70088	6.58937	6.28669	9.80707	5.76012	6.76797	7.9553	6.66559	13.1511	10.8051	8.42181	15.9629	7.96978	17.3939	7.15528	8.1279	12.1786	6.55886	6.95633	3.91711	8.61321	9.68414	8.80876	13.5833	16.2688	5.69538	4.68854	4.07146	4.19693	5.44797	11.1305
39.2	9.51783	12.6781	6.41645	8.59467	3.60997	6.92182	4.946	6.70088	6.58937	6.28669	9.80707	5.76012	6.76797	7.9553	6.66559	13.1511	10.8051	8.42181	15.9629	7.96978	17.3939	7.15528	8.1279	12.1786	6.55886	6.95633	3.91711	8.61321	9.68414	8.80876	13.5833	16.2688	5.69538	4.68854	4.07146	4.19693	5.44797	11.1305
40.1	13.0008	16.261	9.2035	11.2827	6.42466	11.2183	9.47419	11.0415	10.0974	9.32199	12.0832	10.4381	12.1197	10.4582	12.0778	17.0947	11.4524	9.43536	22.8689	9.182	19.5088	13.1502	10.0954	15.328	11.4007	12.909	9.90728	12.8129	11.3256	11.841	17.4048	17.9308	9.63382	7.38863	6.06776	6.22272	8.82141	12.4327
40.1	13.0008	16.261	9.2035	11.2827	6.42466	11.2183	9.47419	11.0415	10.0974	9.32199	12.0832	10.4381	12.1197	10.4582	12.0778	17.0947	11.4524	9.43536	22.8689	9.182	19.5088	13.1502	10.0954	15.328	11.4007	12.909	9.90728	12.8129	11.3256	11.841	17.4048	17.9308	9.63382	7.38863	6.06776	6.22272	8.82141	12.4327
41.1	13.6637	16.3518	11.2421	12.6171	8.0497	12.3045	10.9251	12.6151	11.2384	10.4208	14.9304	11.3537	12.0868	11.6882	12.2156	18.0685	11.6936	9.5126	22.5031	15.0166	23.822	13.0948	10.7514	14.061	13.746	15.6963	11.398	14.6914	14.1591	12.9715	16.3766	17.0294	9.33369	8.69352	7.84019	7.8354	9.94507	13.6109
41.2	13.6712	16.7063	10.3017	12.3374	8.00316	11.9899	10.7293	12.0089	10.5645	10.64	13.7926	11.5075	11.9615	12.3715	12.346	18.0685	11.8106	9.5126	22.5031	13.9654	23.822	13.512	11.3249	13.3836	13.2003	15.5347	11.55	14.6609	13.5064	11.0639	14.9018	16.1596	8.91424	8.66109	7.41572	7.55986	9.91398	12.9566
42.1	10.1479	13.2327	6.7765	8.4542	4.13795	7.95379	6.65356	8.38513	7.92872	7.35532	10.7091	7.61361	8.90347	6.93349	7.96023	14.4848	11.9342	8.26166	18.1811	10.4981	14.1871	10.1937	6.18474	11.4806	9.34217	8.813	6.17539	10.2341	8.876	9.48115	11.4585	15.7849	6.05238	4.71605	3.63765	3.73315	6.17318	10.0412
42.2	10.9426	13.4164	7.34019	9.35686	4.60025	9.15392	7.37863	8.98958	8.91885	8.2477	11.4046	8.01935	9.1009	7.57433	8.23121	15.145	12.769	8.77703	18.1348	10.758	15.2938	10.5945	6.85723	11.7027	9.44691	9.75039	6.61204	11.1257	9.41019	10.2806	15.3676	17.2148	7.77059	5.56412	4.09758	4.22334	6.99336	10.849
43.1	13.6437	15.1702	10.9235	12.9151	8.66062	11.7042	9.60207	11.3419	10.7625	9.86779	14.0341	10.3784	10.61	12.3894	11.022	18.1905	11.3433	8.12267	17.7848	13.656	17.7486	14.2589	11.3702	15.6968	12.6142	15.0333	10.1956	13.9561	16.5221	12.528	NA	NA	10.8426	8.94818	8.47981	8.54523	9.75557	14.1115
43.2	14.4659	15.2902	11.0061	12.9756	9.0427	11.9682	10.6818	12.6606	10.8626	10.0179	14.6764	10.8524	11.3933	12.7711	11.6589	18.0313	10.8273	8.48719	17.7848	14.0967	17.7486	15.5551	11.3957	15.6968	12.7811	16.1231	10.5683	15.0185	15.5892	12.8395	NA	NA	12.5514	9.22186	8.67581	8.79039	10.2699	15.4579
44.1	15.7946	16.348	11.8719	13.6459	11.7069	13.5743	13.6704	15.909	13.1182	13.0984	15.5966	12.3658	12.5763	14.0356	13.4296	18.0341	11.8218	9.62841	18.9634	16.1903	18.5128	16.0611	11.8724	22.154	14.76	16.1116	11.0799	16.674	15.0904	13.0624	20.4578	16.7275	13.2644	11.3444	10.1992	10.262	12.8434	15.2071
44.2	14.6567	16.348	12.4136	14.6628	12.0619	12.6938	12.7674	14.9105	12.1619	12.2503	15.3554	12.8298	12.9799	14.9726	12.7192	18.0341	12.1426	9.25008	18.9634	16.1903	18.5128	16.0611	11.5811	14.6668	15.1575	15.8492	10.9919	15.8309	15.0904	12.611	21.5277	16.5727	10.0522	10.6499	9.45422	9.70436	11.8217	15.9524
45.1	17.994	16.8512	11.4715	13.5515	8.61489	14.3307	12.763	14.5386	12.4503	12.1928	16.6577	14.2748	15.4163	12.7268	15.2638	21.4757	14.8547	12.0409	NA	15.7993	NA	17.2912	12.0079	14.6697	15.1665	16.3992	13.0983	15.1886	15.5698	15.8135	16.1607	25.254	9.28823	10.4349	8.85094	9.10102	11.4759	14.6188
45.2	17.994	16.8512	12.1649	15.3056	9.51942	14.1337	13.4784	15.7235	12.8552	13.3761	16.5238	15.2941	16.1072	12.7157	15.2638	20.8679	16.6435	12.3817	NA	16.6128	NA	17.7675	13.3586	18.4065	15.4401	17.9447	14.7873	16.2459	15.3855	17.1234	16.1607	25.254	9.97478	10.9698	9.10034	9.11686	11.8518	15.258
46.1	8.55118	10.6235	4.77523	7.27756	3.901	6.04811	5.60467	8.05756	5.51859	5.6376	9.00617	5.78378	6.81343	5.32062	5.62249	11.5604	6.28388	3.54767	13.1573	9.10546	14.096	8.40427	4.78218	9.74669	7.73465	8.41091	4.89015	7.52321	5.4563	5.90276	10.2796	9.88019	4.25705	4.2691	2.5	2.5	5.31567	8.70695
46.2	7.72116	10.616	4.50058	6.85231	3.78835	5.77396	5.3557	7.49039	5.4894	5.42026	9.0441	5.53174	6.32843	4.93754	5.28325	11.0583	6.02719	3.32167	12.964	8.8654	12.9513	7.93797	4.62095	9.35628	7.5871	7.99161	4.86557	7.16531	5.22659	5.97556	10.2003	10.019	3.99829	3.92917	2.98967	2.5	4.81773	8.37496
48.1	12.328	14.5974	10.394	12.3814	9.03812	11.531	10.3698	12.2132	10.6497	10.3723	14.5631	9.58597	9.77819	11.107	9.73875	16.1045	9.86488	6.89728	18.462	13.752	19.4097	15.2792	9.75459	15.9918	12.5286	13.9549	9.00202	14.5708	11.8629	10.149	15.5516	15.9378	10.0928	8.53443	6.79361	7.00919	9.63296	13.0194
48.2	12.2782	14.8536	11.1002	12.8266	9.35945	11.7942	10.31	11.7659	10.6261	10.6757	13.1896	9.8479	10.1386	11.107	9.94225	15.6796	9.79865	7.22296	18.462	14.13	19.4097	14.2568	10.2882	15.9918	13.2398	13.8943	9.50522	15.5357	11.7078	10.6609	15.5516	15.9378	10.0928	8.56947	7.07576	7.21155	9.81487	13.3734
49.1	13.5671	14.8159	12.3777	14.1705	9.6754	12.9013	10.6614	12.3313	10.8285	10.9386	14.7599	11.3956	11.3623	12.8054	11.6764	17.4071	11.3985	8.34357	NA	14.8837	17.0897	15.9007	11.5149	18.9716	13.8896	15.0919	11.2886	14.9987	13.0517	11.0346	18.5336	16.4972	10.3492	9.12618	8.44895	8.41273	10.3726	13.2784
49.2	13.5671	14.8159	12.3777	14.1705	9.6754	12.9013	10.6614	12.3313	10.8285	10.9386	14.7599	11.3956	11.3623	12.8054	11.6764	17.4071	11.3985	8.34357	NA	14.8837	17.0897	15.9007	11.5149	18.9716	13.8896	15.0919	11.2886	14.9987	13.0517	11.0346	18.5336	16.4972	10.3492	9.12618	8.44895	8.41273	10.3726	13.2784
50.1	10.9267	12.547	7.99253	10.0976	3.75622	9.81731	6.78332	8.3066	8.57395	8.10655	11.7161	7.1923	9.12284	9.11857	8.35317	16.6262	10.2347	6.9372	15.1346	10.692	15.5492	11.1378	7.43062	12.7841	9.47582	9.61464	7.28239	10.2363	9.31374	11.426	11.8967	16.7136	8.90713	5.91536	4.90528	5.00734	7.44953	11.9674
50.2	10.0098	12.4684	6.7365	8.89747	4.15081	8.38182	7.47504	9.17585	7.39804	7.35034	9.51262	6.51801	9.53059	7.95772	8.6529	14.6245	8.96363	6.39006	15.1346	10.6105	13.9062	11.574	7.11029	12.2303	9.26035	11.1945	7.70316	10.0929	7.42683	8.79152	13.1493	12.4616	10.2859	5.88087	4.53533	4.70643	7.43896	11.0735
51.1	11.1857	12.7631	8.09394	10.151	6.80397	8.58894	8.5227	10.7073	8.10848	7.91227	11.8418	7.68715	8.67399	8.73174	8.59097	15.1929	9.42645	6.52311	15.7182	11.643	16.9091	12.4718	7.908	12.9164	10.268	12.688	7.10842	11.5951	10.2908	8.33488	17.9795	15.6518	10.066	6.83688	5.28823	5.52424	7.99126	11.4816
51.2	10.9031	12.6003	8.68337	10.8498	7.26288	9.2157	8.41074	10.0782	8.22832	8.53443	12.1134	8.55949	9.22885	9.43482	8.37377	14.374	8.94422	5.94758	15.6102	11.6951	19.01	12.3921	8.9967	14.084	10.7314	11.8414	8.22339	12.963	10.6263	8.36334	13.8772	13.7915	7.38209	6.81624	5.55664	5.70846	7.99856	11.1447
28.1	9.66017	10.4117	6.88709	9.24934	5.68261	7.76299	6.33491	8.15766	6.72885	6.83431	10.296	6.03984	6.86501	8.11172	6.90777	13.6355	8.58934	5.14293	15.0414	10.1292	15.4457	11.191	8.45527	11.7228	9.00353	10.621	7.00175	10.7032	11.2336	7.42898	13.4542	14.2092	7.02551	5.55099	4.83687	4.86255	6.47131	10.0849
28.2	8.76436	10.4117	5.73164	7.9694	4.43297	6.42631	5.37705	7.28383	5.82056	5.60646	9.49225	5.1143	5.9165	6.68021	6.02255	12.8209	7.94308	4.69527	13.6131	9.25723	15.0859	10.2669	6.7505	11.3464	8.12649	9.98992	5.47596	9.46338	10.5348	6.66584	13.1024	12.8913	6.40696	4.6804	3.88657	3.96889	5.50197	9.45222
53.1	10.4749	12.6401	5.76257	8.27997	4.86205	7.81872	7.48883	9.83971	7.30641	7.27452	9.63259	7.50826	8.93546	6.54114	7.89433	13.9802	9.26147	6.02905	15.4235	10.963	13.3865	10.9597	5.80775	11.0387	9.68403	10.3314	6.90477	9.28451	6.88088	8.47235	12.1319	13.5542	6.52894	5.56776	3.62044	3.74921	6.99606	9.63957
53.2	9.66899	11.6838	5.36924	7.64201	4.61589	7.08142	6.96922	8.85683	6.18674	6.45214	9.20052	7.68638	9.11808	6.40311	7.91977	12.9944	8.11273	5.62416	14.5924	10.4841	12.1498	10.767	5.60289	10.9356	9.48148	9.48059	6.81784	9.27948	6.38973	7.07076	11.2082	11.049	5.4336	4.77173	3.23939	3.39701	6.50881	8.8918
54.1	9.50777	12.5179	6.25411	8.49725	2.5	8.7436	5.89805	8.05374	7.24838	6.39482	10.6282	6.03521	7.43392	7.13523	6.91106	17.677	10.0031	6.51528	19.2995	9.97041	16.9818	9.99019	6.66475	10.5993	8.52068	8.53194	4.7196	6.57978	9.00096	11.6317	12.3247	11.103	8.56213	4.12633	2.5	2.5	6.0131	10.4137
54.2	9.50777	12.5179	6.25411	8.49725	2.5	8.7436	5.89805	8.05374	7.24838	6.39482	10.6282	6.03521	7.43392	7.13523	6.91106	17.677	10.0031	6.51528	19.2995	9.97041	16.9818	9.99019	6.66475	10.5993	8.52068	8.53194	4.7196	6.57978	9.00096	11.6317	12.3247	11.103	8.56213	4.12633	2.5	2.5	6.0131	10.4137
55.1	10.2836	11.2848	5.17228	7.534	3.44746	6.63834	6.79911	8.60638	5.98519	5.48302	9.1422	7.8224	10.2754	7.1487	9.20884	16.7876	10.2577	7.05242	17.0735	10.05	11.8653	9.04264	6.83917	10.214	8.71069	10.831	8.58502	9.71958	9.73134	11.0284	9.54473	15.1485	6.87821	5.40655	4.13186	4.28808	7.01896	9.8494
55.2	9.87376	11.5911	4.93574	7.3461	3.37169	6.12779	6.81537	8.54483	5.34782	5.48302	8.3281	7.85312	10.7002	6.91124	9.00783	15.118	9.95799	6.83758	16.2015	10.006	10.7005	8.97408	6.69562	9.81623	8.65852	10.4397	8.51973	9.70658	8.79158	9.74182	9.14937	12.8679	6.71624	5.14205	3.98463	4.12754	6.65123	8.95661
57.1	11.3111	12.9188	8.81076	10.368	7.70083	9.81105	9.62176	11.2251	9.36883	9.36686	12.857	9.56054	10.1259	9.23506	9.40688	16.1008	8.9884	6.87047	16.3495	13.124	17.3493	13.1272	7.15091	13.7702	12.4538	13.6135	9.34319	12.0204	10.4962	9.49503	14.6449	14.0311	8.6852	8.02378	7.00921	7.07649	9.4203	12.0381
57.2	12.5644	14.3196	9.31841	11.1036	8.55407	10.6766	10.8554	12.6437	9.56382	9.92474	13.7249	10.2815	11.0765	9.82276	10.1763	16.8494	9.84554	7.43602	17.1683	13.7664	16.3984	14.1804	7.7119	14.1082	13.0356	14.7669	10.2446	12.9314	11.1895	10.1294	16.6127	14.0311	10.9843	9.0644	7.71911	7.90636	10.2798	13.4058
59.1	11.3141	13.538	6.34981	8.75306	5.62947	8.67348	9.24881	11.4621	7.88618	7.56651	9.95579	8.44988	9.90638	7.08071	9.40737	15.2997	9.64971	7.0017	15.9359	12.2136	18.2163	12.6436	8.02273	11.4865	10.6158	12.6419	7.53108	9.00391	7.55996	8.96273	17.4341	13.7969	10.8537	6.97953	4.52818	4.85657	8.8472	11.7571
59.2	11.3141	13.538	6.34981	8.75306	5.62947	8.67348	9.24881	11.4621	7.88618	7.56651	9.95579	8.44988	9.90638	7.08071	9.40737	15.2997	9.64971	7.0017	15.9359	12.2136	18.2163	12.6436	8.02273	11.4865	10.6158	12.6419	7.53108	9.00391	7.55996	8.96273	17.4341	13.7969	10.8537	6.97953	4.52818	4.85657	8.8472	11.7571
Efficiancy	0.995562	0.885538	0.945245	1.05391	1.08004	0.990761	1.03864	0.890257	0.907945	1.00237	1.03517	1.05438	1.00629	1.00795	0.932984	1.00035	1.00996	0.941922	0.996571	0.934595	0.970897	0.94181	1.02952	1.0172	0.968716	0.948596	1.02114	0.973985	1.01955	1.05309	1.02993	0.910707	0.983294	1.00031	1.00742	1.01375	1.00603	0.872609
Data corrected for efficiancy
Sample ID	eca-miR-10a-5p	eca-miR-15a-5p	eca-miR-17-5p	eca-miR-20b-5p	eca-miR-21-5p	eca-miR-24-3p	eca-miR-26a-5p	eca-miR-26b-5p	eca-miR-27a-3p	eca-miR-27b-3p	eca-miR-29c-3p	eca-miR-30c-5p	eca-miR-30d-5p	eca-miR-93-5p	eca-miR-99a-5p	eca-miR-107b-3p	eca-miR-125a-3p	eca-miR-125b-5p	eca-miR-140-3p	eca-miR-141-3p	eca-miR-145-5p	eca-miR-146a-5p	eca-miR-150-5p	eca-miR-192-5p	eca-miR-200a-3p	eca-miR-200b-3p	eca-miR-200c-3p	eca-miR-203a-3p	eca-miR-205-5p	eca-miR-221-3p	eca-miR-223-3p	eca-miR-328-3p	eca-miR-1246-5p	eca-let-7a-5p	eca-let-7b-5p	eca-let-7c-5p	eca-let-7d-5p	eca-let-7i-5p
1.1	13.43	14.36	9.22	12.64	11.18	10.87	12.27	13.23	9.51	9.81	13.84	10.38	11.83	12.1	11.37	18.88	11.03	8.06	18.78	14.81	15.59	16.42	12.19	14.96	13.88	14.51	9.36	14.22	12.9	11.41	20.96	13.95	11.59	10.28	8.62	8.85	11.89	13.91
1.2	14.49	15.05	10.45	14.8	12.48	12.01	12.98	14.33	10.74	11.89	14.72	11.26	12.76	12.18	11	17.62	11.83	7.95	20.52	15	16.16	16.42	13.06	14.96	13.84	15.99	11.01	15.92	13.19	12.31	19.53	13.28	12.37	11.6	9.5	9.64	12.56	14.51
4.1	9.82	10.63	6.77	9.42	4.73	7.56	8.22	9.14	6.53	7.21	11.59	7.69	8.56	8.01	7.21	13.2	7.2	5.15	14.07	9.25	11.38	8.03	5.4	13.21	8.37	10.98	6.11	9.6	6.9	7.32	11.53	10.93	8.1	5.68	4.36	4.55	7.15	9.13
4.2	9.62	9.5	6.56	9.12	4.44	7.3	8.27	9.02	6.48	7.2	10.83	7.45	8.45	7.77	7.16	12.97	6.96	5.08	14.13	9	11.36	7.93	5.17	12.81	8.13	10.94	5.94	9.45	6.55	6.94	11.65	10.63	7.95	5.61	4.23	4.43	6.8	9.12
5.1	15.16	16.54	11.36	14.07	11.01	11.82	12.3	12.92	10.67	10.94	15.92	12.3	12.96	13.14	12.25	18.9	12.49	9.7	17.96	14.85	18.98	16.05	11.63	16.09	14.31	15.38	11.64	14.77	11.89	13.08	17.01	15.16	8.03	10.25	9.21	9.42	12.01	13.65
5.2	14.72	16.54	12.02	14.71	11.39	13.1	13.15	13.27	11.56	12.13	14.75	11.45	13.13	13.13	12.44	19.72	13.1	10	17.96	15.2	19.9	14.32	11.9	15.71	14.67	15.4	11.47	14.79	12.05	12.31	17.01	15.38	11.45	11.52	9.58	9.86	13.08	14.29
6.1	8.43	10.13	4.96	7.71	4.77	5.11	6.1	7.3	5.21	5.07	10.8	5.62	6.46	7.76	5.79	12.51	5.99	3.27	13.74	9.34	10.34	8.36	3.7	10.22	8.27	9.57	5.51	9.09	7.8	7.71	8.77	11.37	6.43	4.72	3.58	3.73	5.89	8.55
6.2	8.85	9.86	6.59	8.98	6.25	6.73	7.55	8.46	5.96	6.29	10.42	6.08	7.28	7.76	6.93	13.02	6.92	4.29	13.81	9.74	9.75	9.3	4.74	10.76	8.74	10.93	6.36	10.31	8.02	6.89	12.18	10.44	6.43	5.75	4.48	4.64	6.9	9.43
11.1	9.4	9.86	6.05	9	4.2	6.31	7.45	8.46	5.62	6.54	9.99	7.07	7.76	6.65	6.32	12.97	7.19	4.78	14.76	8.28	10.7	7.11	4.9	10.91	7.08	10.36	5.64	9.73	6.28	6.41	8.33	13.43	5.82	5.5	3.79	3.94	6.56	8.75
11.2	10.34	11.05	6.68	8.97	4.62	7.08	8.05	9.11	6.87	6.93	11.84	6.99	8.4	7.09	7.59	14.87	8.08	6.17	15.7	9.23	12.34	7.91	4.97	12.56	8.06	10.33	5.37	9.35	7.56	8.87	9.64	13.43	7.18	5.89	4.15	4.45	7.16	10.22
12.1	11.77	13.45	8.08	10.97	7.09	8.48	9.62	10.21	7.85	8.12	13.27	9.15	9	9.08	8.65	16.1	8.56	5.72	17.5	11.99	16.68	11.38	7.23	14.78	11.15	12.35	8.14	11.66	8.6	9.64	13.6	12.25	8.91	6.89	5.51	5.74	8.24	10.68
12.2	12.85	14.17	8.06	11.17	7.97	9.18	10.73	11.4	7.93	8.11	13.98	9.87	10.58	9.86	10.04	17.22	9.03	6.55	17.41	13.08	18.58	13	8.08	15.68	12.18	13.77	9.22	12.01	9.63	9.14	15.81	12.54	10.98	7.75	6	6.31	9.09	11.24
13.1	11.24	12.06	9.69	12.33	9.93	10.45	9.96	10.33	9.82	10.21	13.13	9.09	9.65	11.26	8.93	16.71	10.09	6.62	21.26	12.24	16.81	13.58	11.08	13.72	11.58	11.64	8.06	13.88	11.91	11.04	18.81	14.84	9.18	8.67	7.81	7.92	9.94	12.94
13.2	11.24	12.06	9.69	12.33	9.93	10.45	9.96	10.33	9.82	10.21	13.13	9.09	9.65	11.26	8.93	16.71	10.09	6.62	21.26	12.24	16.81	13.58	11.08	13.72	11.58	11.64	8.06	13.88	11.91	11.04	18.81	14.84	9.18	8.67	7.81	7.92	9.94	12.94
14.1	11.09	12.44	10.56	13.25	7.9	9.4	9.36	10.16	8.5	8.74	12.79	8.96	8.59	11.29	8.48	15.36	8.76	5.45	15.52	11.68	NA	11.87	8.14	16.25	10.7	12.96	8.35	13.51	10.66	9.64	15.37	13.16	9.15	7.45	6.24	6.45	8.63	10.15
14.2	12.31	14.01	10.96	13.74	8.46	10.47	10	10.48	9.61	9.48	14.1	9.98	9.34	11.72	9.54	17.09	9.12	6.01	19.6	12.65	NA	12.29	8.74	14.66	11.84	13.72	8.91	13.51	11.99	11.4	17.83	15.48	10.62	8.39	7.41	7.74	9.82	11.77
15.1	9.32	8.6	3.59	6.76	2.64	5.28	4.02	5.69	3.35	3.1	5.44	5.92	6.64	4.96	5.78	14.2	13.57	8.1	14.34	6.66	10.66	7.08	12.23	7.47	4.93	6.17	3.85	5.42	10.48	9.59	11.57	15.51	3.44	4.11	2.51	3.12	4.96	9
15.2	7.37	7.34	2.87	4.87	2.64	3.65	3.69	5.2	2.33	2.5	3.7	4.85	5.99	3.27	4.61	9.91	8.22	3.82	10.86	5.93	9.97	6.49	8.31	6.14	4.31	6.08	3.88	5.45	6.58	6.39	10.94	9.49	3.2	3.52	2.51	2.53	3.95	6.96
16.1	10.43	13.36	7.55	10.4	4.93	8.76	7.11	8.04	7.32	7.06	12.41	5.89	7.79	6.88	7.53	17.14	8.81	5.11	15.31	9.66	13.81	10.67	7.24	13.35	9.72	10.03	6.32	9.56	10.17	11.42	13.12	15.63	6.93	5.33	3.97	4.07	7.03	10.63
16.2	8.63	10.53	5.47	8.23	4.7	6.54	6.04	6.93	6.13	5.95	9.93	5.3	7.2	6.88	6.48	12.84	7.28	4.05	15.31	9.66	10.54	9.61	6.7	11.33	8.74	9.3	6.15	9.33	7.78	7.96	10.9	11.66	5.72	4.26	3.25	3.35	5.74	8.47
17.1	8.4	9.99	6.55	9.13	4.72	6.68	5.96	6.98	5.67	5.63	9.68	5.31	5.95	7.34	5.83	12.23	5.98	3.33	14.4	8.55	14.46	8.55	4.82	11.21	7.46	9.79	5.06	9.33	6.35	6.65	10.48	11	8.59	4.51	3.62	3.74	5.62	8.11
17.2	9.25	10.98	7.05	9.69	5.04	6.99	6.48	7.43	6.05	5.89	11.09	5.84	6.48	7.94	6.18	13.4	5.98	3.56	16.11	9.18	13.91	8.96	5.17	11.66	8.32	10.08	5.53	9.92	7.26	7.89	10.48	12.43	8.08	4.86	3.84	3.95	6	8.85
18.1	11.67	13.34	7.51	9.88	8.19	8.81	10.35	11.16	8.67	9	12.3	8.86	9.56	8.8	8.83	16.45	9.54	6.58	15.73	12.59	14.08	12.06	6.19	14.28	11.71	13.92	8.63	11.62	9.02	10.2	10.68	12.59	7.6	8.71	7.22	7.45	9.74	12.24
18.2	11.67	13.34	7.51	9.88	8.19	8.81	10.35	11.16	8.67	9	12.3	8.86	9.56	8.8	8.83	16.45	9.54	6.58	15.73	12.59	14.08	12.06	6.19	14.28	11.71	13.92	8.63	11.62	9.02	10.2	10.68	12.59	7.6	8.71	7.22	7.45	9.74	12.24
21.1	12.37	14.27	8.23	11.17	6.79	9.35	9.87	10.81	8.37	8.37	12.79	8.45	8.94	9.47	9.34	16.9	8.64	5.88	16.48	12.28	17.84	11.35	6.24	14.36	11.27	13.33	8	12.32	10.63	10.59	16.09	14.13	11	8.22	7.05	7.27	9.23	11.23
21.2	12.26	13.43	8.03	11.5	6.57	9.04	9.11	10.22	8.49	8.52	13.6	8.75	8.68	9.39	8.48	16.55	9.23	5.36	19.24	12.44	15.98	10.46	6.64	14.36	11.35	12.95	8.49	12.46	11.08	11.29	13.42	14.15	8.35	7.94	6.83	6.95	8.72	11.23
23.1	13.69	12.52	12.3	12.34	7.8	13.47	11.4	11.96	10.95	10.89	17.34	11.72	11	13.34	10.32	17.63	10.46	8.12	16.72	13.83	17.08	12.62	8.35	16.96	12.84	14.65	9.46	13.59	15.02	14.51	15.26	14.8	11.6	9.46	9.11	9.28	10.83	14.22
23.2	13.04	12.52	9.57	12.34	8.05	10.72	10.64	11.45	9.23	9.85	14.04	11.33	11.1	11	10.62	16.01	10.27	7.9	16.72	12.85	17.08	12.3	8.53	14.61	12	14.49	10.15	13.61	12.88	10.11	16.33	14.8	9.41	8.71	8.35	8.48	9.6	11.87
24.1	13.04	11.83	9.28	12.37	7.32	10.3	10.48	11.14	9.23	9.21	12.69	10.27	10.65	11.28	10.47	16.55	10.6	7.4	18.93	12.52	15.28	12.4	9.11	15.03	11.5	14.55	10.52	12.71	11.67	10.98	15.78	14.52	9.39	8.56	8.69	8.61	9.41	11.05
24.2	13.3	12.15	10.01	12.37	7.96	10.98	10.54	11.06	9.37	9.9	13.36	10.67	10.83	11.86	10.69	16.55	11.36	7.97	18.93	12.37	16.36	12.88	9.82	14.7	11.57	15.12	10.98	14.31	12.16	10.67	15.13	14.52	10.54	9.12	8.83	8.87	9.96	11.52
25.1	8.75	8.9	4.72	7.51	2.64	6.16	4.78	6.2	4.52	4.09	8.66	3.86	6.32	5.58	5.67	15	10.69	5.87	16.26	6.63	12.07	7.12	4.91	7.53	4.99	6.98	4.21	5.49	7.36	8.63	10.94	14.53	6.25	3.87	2.51	2.53	5.07	8.64
25.2	7.42	7.97	2.88	5.45	2.64	4.39	4.22	5.52	3.49	3.35	6.61	3.31	5.76	5.58	4.73	11.82	8.02	3.95	14.12	5.73	10.05	6.46	4.24	6.27	4.02	6.87	4.07	5.31	7.36	6.42	10.94	11.26	5.77	3.45	2.51	3.01	4.23	7.73
27.1	11.63	10.98	6.83	9.88	5.41	8.93	9.29	9.83	7.12	7.86	10.07	9.9	12.06	8.89	9.43	14.74	11.65	7.65	16.22	10.18	15.37	10.24	9.27	12.54	9.03	11.8	9.27	10.17	7.7	9.32	16.28	12.7	8.43	6.36	4.22	4.44	8.03	9.74
27.2	10.01	9.61	5.25	8.02	3.88	8.93	7.42	8.15	5.8	6.29	8.72	8.45	10.43	7.11	8.03	13.3	10.06	6.16	14.59	8.94	13.46	8.82	7.59	10.49	7.81	9.93	7.62	8.73	6.27	8.17	16.28	10.97	6	4.98	3.23	3.36	6.63	8.25
29.1	11.82	12.53	8.08	10.96	6.85	8.34	9.09	10.06	7.85	7.86	13.9	9.72	9.74	9.44	8.83	15.33	8.97	6.25	16.91	12.29	18.04	10.67	6.45	13.57	11.48	13.21	9	12.19	11.48	9.59	11.96	13.67	7.13	7.04	6.6	6.66	8.1	10.7
29.2	11.87	11.76	8.67	11.28	7.42	8.71	9.94	10.68	7.97	8.27	13.54	9.58	10.2	9.8	9.27	14.91	8.97	6.5	16.25	12.14	18.04	10.9	6.34	16.09	11.35	13.92	9.01	12.75	11.9	8.78	13.86	12.45	8.81	7.91	7.11	7.21	8.96	11.36
31.1	15.37	14.85	10.97	14.11	9.23	13.4	12.6	12.7	11.47	11.44	15.16	12.74	12.78	13.2	12.23	22.08	12.39	8.99	NA	15.16	NA	13.14	10.41	18	14.4	14.69	9.87	14.17	14.02	15.3	18.2	16.04	12.58	8.92	7.1	7.34	10.68	13.37
31.2	15.37	14.85	10.97	14.11	9.23	13.4	12.6	12.7	11.47	11.44	15.16	12.74	12.78	13.2	12.23	22.08	12.39	8.99	NA	15.16	NA	13.14	10.41	18	14.4	14.69	9.87	14.17	14.02	15.3	18.2	16.04	12.58	8.92	7.1	7.34	10.68	13.37
32.1	10.23	12.19	5.95	8.64	6.46	7.53	6.99	7.98	8.02	8.33	11.6	7.58	7.84	7.32	7.05	14.08	8.38	4.58	18.04	10.06	15.14	9.76	6.75	12.47	9.02	8.68	5.89	9.65	7.75	10.1	14.88	13.6	4.07	5.95	4.56	4.72	7.08	10.31
32.2	9.99	11.62	5.67	8.34	6.35	6.85	7.04	8.13	7.09	7.64	10.18	7.33	7.75	6.99	7.07	13.1	7.77	4.4	14.94	9.92	13.99	9.51	6.32	11.04	8.91	9.28	5.7	9.54	6.97	8.61	14.94	12.41	4.44	5.82	4.3	4.47	6.92	9.34
33.1	9.29	9.86	5.51	8.12	4.09	6.3	6.74	7.79	5.89	6.36	8.79	7.03	8.06	6.31	6.58	12.41	6.97	4.45	13.45	8.45	11.94	7.29	5	10.17	7.22	8.76	5	8.51	4.68	7.58	10.08	11.24	8	4.76	3.08	3.29	6.1	8.38
33.2	10.33	11.39	6.88	9.82	3.61	7.7	7.01	8.26	6.93	6.68	11.84	7.31	7.89	7.7	6.51	17.53	8.22	5.02	17.81	9.15	15.47	7.42	5.03	11.13	7.92	8.4	4.39	7.6	6.88	10.91	10.04	15.06	7.91	4.96	2.51	3.23	6.7	9.35
35.1	9.2	10.64	7.61	9.9	6.75	7.61	7.29	7.92	6.87	7.39	10.25	6.86	7.7	8.43	6.99	13.38	7.59	4.61	14.87	9.89	13.62	10.06	6.4	19.09	9.1	10.48	6.64	10.96	8.19	7.43	13.33	11.83	6.6	5.47	4.78	4.88	6.57	8.88
35.2	9.88	11.14	7.35	9.59	7.07	7.37	7.79	8.41	6.82	6.99	11.19	7.72	8.46	8.5	7.65	13.84	7.53	5.16	15.39	10.73	13.96	10.94	6.61	13.97	10.11	11	7.18	11.01	8.61	7.68	13.46	11.44	6.39	5.56	4.78	4.8	6.89	9.11
36.1	8.38	10.01	6.84	6.25	3.9	6.29	5.24	6.41	5.74	5.64	9.08	5.19	6.07	5.58	5.44	12.58	7.61	3.95	14.79	8.43	12.96	10.1	6.17	9.48	7.14	7.4	4.45	7.83	6.49	7.21	13.22	12.85	7.38	4.97	3.19	3.45	5.55	8.37
36.2	7.69	9.21	6.84	7.01	3.86	5.94	5.06	5.99	5.24	5.52	8.18	4.78	5.95	5.61	5.42	11.6	6.8	3.58	14.79	8.08	12.23	9.63	5.44	8.98	6.86	7.51	4.45	7.56	5.57	7.02	13.22	11.77	7.42	4.1	3.06	3.17	5.34	8.03
37.1	10.44	15.71	8.21	11.06	7.82	8.88	8.16	8.8	7.85	8.15	13.19	7.31	7.94	9.85	7.78	14.92	9.17	6.19	16.44	11.13	16.93	11.37	8.23	16.04	10.27	11.52	7.72	12.65	13.37	10.08	18.33	16.88	9.54	6.86	6.01	6.1	7.84	11.04
37.2	11.4	15.71	7.96	10.94	8.44	8.26	8.63	9.31	7.22	7.88	13.12	8.34	9.02	9.65	8.68	15.8	9.17	6.32	16.26	11.87	17.42	11.37	8.6	16.93	11.08	12.52	8.37	12.82	14.16	9.27	17	16.88	9.15	6.86	5.69	5.88	8.13	10.45
38.1	11.6	14.37	8.32	11.19	6.63	10.07	9.25	9.87	8.25	8	13.21	7.7	8.34	9.57	8.7	19.4	10.65	7.11	16.5	11.01	14.98	11.41	6.73	16.03	10.02	11.52	7.15	11.33	11.34	11.46	15.23	15.74	8.41	7.42	6.02	6.25	8.76	11.8
38.2	11.76	13.36	9.47	12.08	6.44	10.68	9.3	9.89	8.97	8.71	13.93	7.95	8.32	10.73	8.81	19.08	11.46	7.74	16.5	11.79	16.21	10.86	6.82	18.42	10.93	11.21	7.11	11.99	12.31	13.4	15.96	15.5	7.57	7.68	6.23	6.4	9.2	12.72
39.1	9.49	11.6	6.16	8.93	3.81	6.88	5.08	6.15	6.14	6.3	10.05	5.98	6.8	8	6.34	13.15	10.88	8.06	15.93	7.59	17.03	6.85	8.3	12.33	6.41	6.7	3.98	8.45	9.82	9.14	13.87	15.2	5.62	4.69	4.09	4.24	5.47	10.08
39.2	9.49	11.6	6.16	8.93	3.81	6.88	5.08	6.15	6.14	6.3	10.05	5.98	6.8	8	6.34	13.15	10.88	8.06	15.93	7.59	17.03	6.85	8.3	12.33	6.41	6.7	3.98	8.45	9.82	9.14	13.87	15.2	5.62	4.69	4.09	4.24	5.47	10.08
40.1	12.96	14.88	8.83	11.72	6.79	11.15	9.74	10.14	9.41	9.34	12.39	10.84	12.17	10.52	11.48	17.09	11.53	9.03	22.82	8.74	19.1	12.59	10.31	15.52	11.14	12.43	10.06	12.57	11.49	12.29	17.78	16.75	9.52	7.39	6.1	6.29	8.86	11.26
40.1	12.96	14.88	8.83	11.72	6.79	11.15	9.74	10.14	9.41	9.34	12.39	10.84	12.17	10.52	11.48	17.09	11.53	9.03	22.82	8.74	19.1	12.59	10.31	15.52	11.14	12.43	10.06	12.57	11.49	12.29	17.78	16.75	9.52	7.39	6.1	6.29	8.86	11.26
41.1	13.62	14.97	10.79	13.1	8.51	12.22	11.23	11.59	10.47	10.44	15.3	11.79	12.14	11.76	11.62	18.07	11.78	9.11	22.45	14.3	23.32	12.54	10.98	14.23	13.44	15.11	11.57	14.41	14.36	13.46	16.73	15.91	9.22	8.69	7.88	7.91	9.99	12.32
41.2	13.63	15.29	9.89	12.81	8.46	11.91	11.03	11.03	9.85	10.66	14.14	11.95	12.01	12.44	11.74	18.07	11.9	9.11	22.45	13.3	23.32	12.94	11.57	13.55	12.9	14.96	11.72	14.38	13.7	11.48	15.22	15.1	8.8	8.66	7.45	7.64	9.96	11.73
42.1	10.12	12.11	6.5	8.78	4.37	7.9	6.84	7.7	7.39	7.37	10.98	7.91	8.94	6.97	7.57	14.48	12.02	7.91	18.14	10	13.89	9.76	6.32	11.62	9.13	8.48	6.27	10.04	9	9.84	11.7	14.75	5.98	4.72	3.66	3.77	6.2	9.09
42.2	10.91	12.28	7.04	9.72	4.86	9.09	7.58	8.26	8.31	8.26	11.69	8.33	9.14	7.62	7.83	15.14	12.86	8.4	18.1	10.25	14.97	10.14	7	11.85	9.23	9.39	6.71	10.92	9.55	10.67	15.7	16.08	7.68	5.56	4.12	4.27	7.02	9.82
43.1	13.6	13.89	10.48	13.41	9.15	11.63	9.87	10.42	10.03	9.88	14.39	10.78	10.66	12.46	10.48	18.19	11.42	7.78	17.75	13.01	17.37	13.65	11.61	15.89	12.33	14.47	10.35	13.69	16.76	13	NA	NA	10.71	8.95	8.52	8.63	9.8	12.78
43.2	14.42	14	10.56	13.47	9.55	11.89	10.98	11.63	10.12	10.03	15.04	11.27	11.44	12.84	11.09	18.03	10.9	8.13	17.75	13.43	17.37	14.89	11.64	15.89	12.49	15.52	10.73	14.74	15.81	13.32	NA	NA	12.4	9.22	8.72	8.88	10.31	13.99
44.1	15.75	14.96	11.39	14.17	12.37	13.49	14.05	14.61	12.23	13.12	15.99	12.84	12.63	14.12	12.77	18.03	11.91	9.22	18.92	15.42	18.12	15.38	12.13	22.42	14.43	15.51	11.25	16.36	15.31	13.55	20.9	15.63	13.1	11.34	10.25	10.37	12.9	13.77
44.2	14.61	14.96	11.91	15.23	12.74	12.61	13.12	13.69	11.34	12.27	15.74	13.32	13.04	15.06	12.09	18.03	12.23	8.86	18.92	15.42	18.12	15.38	11.83	14.85	14.82	15.26	11.16	15.53	15.31	13.09	21.99	15.48	9.93	10.65	9.5	9.8	11.87	14.44
45.1	17.94	15.42	11.01	14.07	9.1	14.24	13.12	13.35	11.6	12.21	17.07	14.82	15.48	12.8	14.51	21.48	14.96	11.53	NA	15.05	NA	16.56	12.27	14.85	14.83	15.79	13.3	14.9	15.79	16.41	16.51	23.6	9.17	10.44	8.9	9.19	11.53	13.24
45.2	17.94	15.42	11.68	15.89	10.06	14.04	13.85	14.44	11.98	13.4	16.94	15.88	16.18	12.79	14.51	20.87	16.76	11.86	NA	15.82	NA	17.01	13.65	18.63	15.09	17.28	15.01	15.94	15.61	17.77	16.51	23.6	9.85	10.97	9.15	9.21	11.9	13.81
46.1	8.53	9.72	4.58	7.56	4.12	6.01	5.76	7.4	5.14	5.65	9.23	6.01	6.84	5.35	5.35	11.56	6.33	3.4	13.13	8.67	13.8	8.05	4.88	9.87	7.56	8.1	4.96	7.38	5.53	6.13	10.5	9.23	4.2	4.27	2.51	2.53	5.34	7.88
46.2	7.7	9.72	4.32	7.12	4	5.74	5.51	6.88	5.12	5.43	9.27	5.74	6.36	4.97	5.02	11.06	6.07	3.18	12.94	8.44	12.68	7.6	4.72	9.47	7.42	7.69	4.94	7.03	5.3	6.2	10.42	9.36	3.95	3.93	3.01	2.53	4.84	7.58
48.1	12.29	13.36	9.98	12.86	9.55	11.46	10.66	11.22	9.93	10.39	14.93	9.95	9.82	11.17	9.26	16.1	9.94	6.6	18.42	13.1	19	14.63	9.96	16.19	12.25	13.43	9.14	14.3	12.03	10.53	15.89	14.89	9.97	8.53	6.83	7.08	9.67	11.79
48.2	12.24	13.6	10.65	13.32	9.89	11.72	10.6	10.81	9.9	10.69	13.52	10.23	10.18	11.17	9.45	15.68	9.87	6.92	18.42	13.46	19	13.65	10.51	16.19	12.94	13.38	9.65	15.24	11.88	11.06	15.89	14.89	9.97	8.57	7.11	7.28	9.86	12.11
49.1	13.53	13.56	11.88	14.72	10.22	12.82	10.96	11.32	10.09	10.95	15.13	11.83	11.41	12.88	11.1	17.41	11.48	7.99	NA	14.17	16.73	15.23	11.76	19.2	13.58	14.53	11.46	14.72	13.24	11.45	18.93	15.41	10.22	9.13	8.49	8.5	10.42	12.02
49.2	13.53	13.56	11.88	14.72	10.22	12.82	10.96	11.32	10.09	10.95	15.13	11.83	11.41	12.88	11.1	17.41	11.48	7.99	NA	14.17	16.73	15.23	11.76	19.2	13.58	14.53	11.46	14.72	13.24	11.45	18.93	15.41	10.22	9.13	8.49	8.5	10.42	12.02
50.1	10.9	11.48	7.67	10.49	3.97	9.75	6.97	7.63	7.99	8.12	12.01	7.47	9.16	9.17	7.94	16.63	10.31	6.64	15.1	10.18	15.22	10.67	7.59	12.94	9.26	9.26	7.39	10.04	9.45	11.86	12.15	15.62	8.8	5.92	4.93	5.06	7.48	10.83
50.2	9.98	11.41	6.47	9.24	4.39	8.33	7.68	8.43	6.9	7.36	9.75	6.77	9.57	8	8.23	14.62	9.03	6.12	15.1	10.11	13.61	11.08	7.26	12.38	9.05	10.78	7.82	9.9	7.53	9.12	13.43	11.64	10.16	5.88	4.56	4.75	7.47	10.03
51.1	11.15	11.68	7.77	10.54	7.19	8.53	8.76	9.83	7.56	7.92	12.14	7.98	8.71	8.78	8.17	15.19	9.49	6.25	15.68	11.09	16.55	11.94	8.08	13.07	10.04	12.22	7.22	11.38	10.44	8.65	18.37	14.62	9.94	6.84	5.31	5.58	8.03	10.4
51.2	10.87	11.53	8.33	11.27	7.67	9.16	8.65	9.26	7.67	8.55	12.42	8.89	9.27	9.49	7.96	14.37	9.01	5.7	15.58	11.14	18.61	11.87	9.19	14.26	10.49	11.4	8.35	12.72	10.78	8.68	14.18	12.89	7.29	6.82	5.59	5.77	8.03	10.09
28.1	9.63	9.53	6.61	9.6	6	7.71	6.51	7.49	6.27	6.84	10.55	6.27	6.89	8.16	6.57	13.63	8.65	4.92	15.01	9.65	15.12	10.72	8.64	11.87	8.8	10.23	7.11	10.5	11.4	7.71	13.74	13.28	6.94	5.55	4.86	4.91	6.5	9.13
28.2	8.74	9.53	5.5	8.28	4.68	6.38	5.53	6.69	5.43	5.61	9.73	5.31	5.94	6.72	5.73	12.82	8	4.5	13.58	8.82	14.77	9.83	6.9	11.48	7.94	9.62	5.56	9.28	10.69	6.92	13.38	12.04	6.33	4.68	3.91	4.01	5.53	8.56
53.1	10.44	11.57	5.53	8.6	5.14	7.77	7.7	9.04	6.81	7.29	9.87	7.8	8.97	6.58	7.51	13.98	9.33	5.77	15.39	10.44	13.1	10.49	5.93	11.17	9.47	9.95	7.01	9.11	6.98	8.79	12.39	12.66	6.45	5.57	3.64	3.79	7.03	8.73
53.2	9.64	10.69	5.15	7.94	4.88	7.03	7.16	8.13	5.77	6.46	9.43	7.98	9.16	6.44	7.53	12.99	8.17	5.39	14.56	9.98	11.89	10.31	5.72	11.07	9.27	9.13	6.92	9.1	6.48	7.34	11.45	10.32	5.37	4.77	3.26	3.43	6.54	8.05
54.1	9.48	11.46	6	8.82	2.64	8.69	6.06	7.4	6.76	6.4	10.89	6.27	7.47	7.18	6.57	17.68	10.07	6.24	19.26	9.49	16.62	9.57	6.81	10.73	8.33	8.21	4.79	6.46	9.13	12.07	12.59	10.37	8.46	4.13	2.51	2.53	6.04	9.43
54.2	9.48	11.46	6	8.82	2.64	8.69	6.06	7.4	6.76	6.4	10.89	6.27	7.47	7.18	6.57	17.68	10.07	6.24	19.26	9.49	16.62	9.57	6.81	10.73	8.33	8.21	4.79	6.46	9.13	12.07	12.59	10.37	8.46	4.13	2.51	2.53	6.04	9.43
55.1	10.25	10.33	4.96	7.82	3.64	6.59	6.99	7.9	5.58	5.49	9.37	8.12	10.32	7.19	8.76	16.79	10.33	6.75	17.04	9.57	11.61	8.66	6.99	10.34	8.51	10.43	8.71	9.54	9.87	11.44	9.75	14.15	6.79	5.41	4.15	4.33	7.05	8.92
55.2	9.85	10.61	4.74	7.63	3.56	6.09	7	7.85	4.98	5.49	8.54	8.15	10.75	6.95	8.57	15.12	10.03	6.55	16.17	9.53	10.47	8.59	6.84	9.94	8.46	10.05	8.65	9.52	8.92	10.11	9.35	12.02	6.63	5.14	4.01	4.17	6.68	8.11
57.1	11.28	11.83	8.46	10.77	8.14	9.75	9.89	10.31	8.73	9.38	13.18	9.93	10.17	9.29	8.94	16.1	9.05	6.58	16.31	12.5	16.98	12.57	7.3	13.94	12.17	13.11	9.48	11.79	10.65	9.85	14.96	13.11	8.58	8.02	7.04	7.15	9.46	10.9
57.2	12.53	13.11	8.94	11.53	9.04	10.61	11.16	11.61	8.91	9.94	14.07	10.68	11.12	9.88	9.68	16.85	9.92	7.12	17.13	13.11	16.05	13.58	7.88	14.28	12.74	14.22	10.4	12.69	11.35	10.51	16.97	13.11	10.85	9.06	7.76	7.99	10.32	12.14
59.1	11.28	12.39	6.09	9.09	5.95	8.62	9.51	10.53	7.35	7.58	10.21	8.77	9.95	7.12	8.94	15.3	9.72	6.7	15.9	11.63	17.83	12.11	8.2	11.63	10.38	12.17	7.64	8.83	7.67	9.3	17.81	12.89	10.72	6.98	4.55	4.91	8.89	10.64
59.2	11.28	12.39	6.09	9.09	5.95	8.62	9.51	10.53	7.35	7.58	10.21	8.77	9.95	7.12	8.94	15.3	9.72	6.7	15.9	11.63	17.83	12.11	8.2	11.63	10.38	12.17	7.64	8.83	7.67	9.3	17.81	12.89	10.72	6.98	4.55	4.91	8.89	10.64
Data normalized according to reference assays
Sample ID	eca-miR-10a-5p	eca-miR-15a-5p	eca-miR-17-5p	eca-miR-20b-5p	eca-miR-21-5p	eca-miR-24-3p	eca-miR-26a-5p	eca-miR-26b-5p	eca-miR-27b-3p	eca-miR-29c-3p	eca-miR-30c-5p	eca-miR-30d-5p	eca-miR-93-5p	eca-miR-99a-5p	eca-miR-107b-3p	eca-miR-125a-3p	eca-miR-125b-5p	eca-miR-140-3p	eca-miR-141-3p	eca-miR-145-5p	eca-miR-146a-5p	eca-miR-150-5p	eca-miR-192-5p	eca-miR-200a-3p	eca-miR-200b-3p	eca-miR-200c-3p	eca-miR-203a-3p	eca-miR-205-5p	eca-miR-221-3p	eca-miR-223-3p	eca-miR-328-3p	eca-miR-1246-5p	eca-let-7b-5p	eca-let-7c-5p	eca-let-7i-5p
1.1	2.87	3.8	-1.34	2.08	0.62	0.31	1.71	2.67	-0.75	3.28	-0.18	1.27	1.54	0.81	8.32	0.47	-2.5	8.22	4.25	5.03	5.86	1.63	4.4	3.32	3.95	-1.2	3.66	2.34	0.85	10.4	3.39	1.03	-1.94	-1.71	3.35
1.2	2.86	3.42	-1.18	3.17	0.85	0.38	1.35	2.7	0.26	3.09	-0.37	1.13	0.55	-0.63	5.99	0.2	-3.68	8.89	3.37	4.53	4.79	1.43	3.33	2.21	4.36	-0.62	4.29	1.56	0.68	7.9	1.65	0.74	-2.13	-1.99	2.88
4.1	3.37	4.18	0.32	2.97	-1.72	1.11	1.77	2.69	0.76	5.14	1.24	2.11	1.56	0.76	6.75	0.75	-1.3	7.62	2.8	4.93	1.58	-1.05	6.76	1.92	4.53	-0.34	3.15	0.45	0.87	5.08	4.48	1.65	-2.09	-1.9	2.68
4.2	3.32	3.2	0.26	2.82	-1.86	1	1.97	2.72	0.9	4.53	1.15	2.15	1.47	0.86	6.67	0.66	-1.22	7.83	2.7	5.06	1.63	-1.13	6.51	1.83	4.64	-0.36	3.15	0.25	0.64	5.35	4.33	1.65	-2.07	-1.87	2.82
5.1	4.18	5.56	0.38	3.09	0.03	0.84	1.32	1.94	-0.04	4.94	1.32	1.98	2.16	1.27	7.92	1.51	-1.28	6.98	3.87	8	5.07	0.65	5.11	3.33	4.4	0.66	3.79	0.91	2.1	6.03	4.18	-2.95	-1.77	-1.56	2.67
5.2	2.67	4.49	-0.03	2.66	-0.66	1.05	1.1	1.22	0.08	2.7	-0.6	1.08	1.08	0.39	7.67	1.05	-2.05	5.91	3.15	7.85	2.27	-0.15	3.66	2.62	3.35	-0.58	2.74	0	0.26	4.96	3.33	-0.6	-2.47	-2.19	2.24
6.1	3.16	4.86	-0.31	2.44	-0.5	-0.16	0.83	2.03	-0.2	5.53	0.35	1.19	2.49	0.52	7.24	0.72	-2	8.47	4.07	5.07	3.09	-1.57	4.95	3	4.3	0.24	3.82	2.53	2.44	3.5	6.1	1.16	-1.69	-1.54	3.28
6.2	2.65	3.66	0.39	2.78	0.05	0.53	1.35	2.26	0.09	4.22	-0.12	1.08	1.56	0.73	6.82	0.72	-1.91	7.61	3.54	3.55	3.1	-1.46	4.56	2.54	4.73	0.16	4.11	1.82	0.69	5.98	4.24	0.23	-1.72	-1.56	3.23
11.1	3.51	3.97	0.16	3.11	-1.69	0.42	1.56	2.57	0.65	4.1	1.18	1.87	0.76	0.43	7.08	1.3	-1.11	8.87	2.39	4.81	1.22	-0.99	5.02	1.19	4.47	-0.25	3.84	0.39	0.52	2.44	7.54	-0.07	-2.1	-1.95	2.86
11.2	3.7	4.41	0.04	2.33	-2.02	0.44	1.41	2.47	0.29	5.2	0.35	1.76	0.45	0.95	8.23	1.44	-0.47	9.06	2.59	5.7	1.27	-1.67	5.92	1.42	3.69	-1.27	2.71	0.92	2.23	3	6.79	0.54	-2.49	-2.19	3.58
12.1	4.11	5.79	0.42	3.31	-0.57	0.82	1.96	2.55	0.46	5.61	1.49	1.34	1.42	0.99	8.44	0.9	-1.94	9.84	4.33	9.02	3.72	-0.43	7.12	3.49	4.69	0.48	4	0.94	1.98	5.94	4.59	1.25	-2.15	-1.92	3.02
12.2	4.59	5.91	-0.2	2.91	-0.29	0.92	2.47	3.14	-0.15	5.72	1.61	2.32	1.6	1.78	8.96	0.77	-1.71	9.15	4.82	10.32	4.74	-0.18	7.42	3.92	5.51	0.96	3.75	1.37	0.88	7.55	4.28	2.72	-2.26	-1.95	2.98
13.1	1.76	2.58	0.21	2.85	0.45	0.97	0.48	0.85	0.73	3.65	-0.39	0.17	1.78	-0.55	7.23	0.61	-2.86	11.78	2.76	7.33	4.1	1.6	4.24	2.1	2.16	-1.42	4.4	2.43	1.56	9.33	5.36	-0.3	-1.67	-1.56	3.46
13.2	1.76	2.58	0.21	2.85	0.45	0.97	0.48	0.85	0.73	3.65	-0.39	0.17	1.78	-0.55	7.23	0.61	-2.86	11.78	2.76	7.33	4.1	1.6	4.24	2.1	2.16	-1.42	4.4	2.43	1.56	9.33	5.36	-0.3	-1.67	-1.56	3.46
14.1	2.9	4.25	2.37	5.06	-0.29	1.21	1.17	1.97	0.55	4.6	0.77	0.4	3.1	0.29	7.17	0.57	-2.74	7.33	3.49	NA	3.68	-0.05	8.06	2.51	4.77	0.16	5.32	2.47	1.45	7.18	4.97	0.96	-1.95	-1.74	1.96
14.2	3.04	4.74	1.69	4.47	-0.81	1.2	0.73	1.21	0.21	4.83	0.71	0.07	2.45	0.27	7.82	-0.15	-3.26	10.33	3.38	NA	3.02	-0.53	5.39	2.57	4.45	-0.36	4.24	2.72	2.13	8.56	6.21	1.35	-1.86	-1.53	2.5
15.1	5.18	4.46	-0.55	2.62	-1.5	1.14	-0.12	1.55	-1.04	1.3	1.78	2.5	0.82	1.64	10.06	9.43	3.96	10.2	2.52	6.52	2.94	8.09	3.33	0.79	2.03	-0.29	1.28	6.34	5.45	7.43	11.37	-0.7	-1.63	-1.02	4.86
15.2	4.1	4.07	-0.4	1.6	-0.63	0.38	0.42	1.93	-0.77	0.43	1.58	2.72	0	1.34	6.64	4.95	0.55	7.59	2.66	6.7	3.22	5.04	2.87	1.04	2.81	0.61	2.18	3.31	3.12	7.67	6.22	-0.07	-0.76	-0.74	3.69
16.1	3.87	6.8	0.99	3.84	-1.63	2.2	0.55	1.48	0.5	5.85	-0.67	1.23	0.32	0.97	10.58	2.25	-1.45	8.75	3.1	7.25	4.11	0.68	6.79	3.16	3.47	-0.24	3	3.61	4.86	6.56	9.07	0.37	-2.59	-2.49	4.07
16.2	3.25	5.15	0.09	2.85	-0.68	1.16	0.66	1.55	0.57	4.55	-0.08	1.82	1.5	1.1	7.46	1.9	-1.33	9.93	4.28	5.16	4.23	1.32	5.95	3.36	3.92	0.77	3.95	2.4	2.58	5.52	6.28	0.34	-2.13	-2.03	3.09
17.1	3.13	4.72	1.28	3.86	-0.55	1.41	0.69	1.71	0.36	4.41	0.04	0.68	2.07	0.56	6.96	0.71	-1.94	9.13	3.28	9.19	3.28	-0.45	5.94	2.19	4.52	-0.21	4.06	1.08	1.38	5.21	5.73	3.32	-1.65	-1.53	2.84
17.2	3.61	5.34	1.41	4.05	-0.6	1.35	0.84	1.79	0.25	5.45	0.2	0.84	2.3	0.54	7.76	0.34	-2.08	10.47	3.54	8.27	3.32	-0.47	6.02	2.68	4.44	-0.11	4.28	1.62	2.25	4.84	6.79	2.44	-1.8	-1.69	3.21
18.1	2.63	4.3	-1.53	0.84	-0.85	-0.23	1.31	2.12	-0.04	3.26	-0.18	0.52	-0.24	-0.21	7.41	0.5	-2.46	6.69	3.55	5.04	3.02	-2.85	5.24	2.67	4.88	-0.41	2.58	-0.02	1.16	1.64	3.55	-1.44	-1.82	-1.59	3.2
18.2	2.63	4.3	-1.53	0.84	-0.85	-0.23	1.31	2.12	-0.04	3.26	-0.18	0.52	-0.24	-0.21	7.41	0.5	-2.46	6.69	3.55	5.04	3.02	-2.85	5.24	2.67	4.88	-0.41	2.58	-0.02	1.16	1.64	3.55	-1.44	-1.82	-1.59	3.2
21.1	3.76	5.66	-0.38	2.56	-1.82	0.74	1.26	2.2	-0.24	4.18	-0.16	0.33	0.86	0.73	8.29	0.03	-2.73	7.87	3.67	9.23	2.74	-2.37	5.75	2.66	4.72	-0.61	3.71	2.02	1.98	7.48	5.52	2.39	-1.56	-1.34	2.62
21.2	3.88	5.05	-0.35	3.12	-1.81	0.66	0.73	1.84	0.14	5.22	0.37	0.3	1.01	0.1	8.17	0.85	-3.02	10.86	4.06	7.6	2.08	-1.74	5.98	2.97	4.57	0.11	4.08	2.7	2.91	5.04	5.77	-0.03	-1.55	-1.43	2.85
23.1	3.28	2.11	1.89	1.93	-2.61	3.06	0.99	1.55	0.48	6.93	1.31	0.59	2.93	-0.09	7.22	0.05	-2.29	6.31	3.42	6.67	2.21	-2.06	6.55	2.43	4.24	-0.95	3.18	4.61	4.1	4.85	4.39	1.19	-1.3	-1.13	3.81
23.2	3.86	3.34	0.39	3.16	-1.13	1.54	1.46	2.27	0.67	4.86	2.15	1.92	1.82	1.44	6.83	1.09	-1.28	7.54	3.67	7.9	3.12	-0.65	5.43	2.82	5.31	0.97	4.43	3.7	0.93	7.15	5.62	0.23	-0.83	-0.7	2.69
24.1	3.97	2.76	0.21	3.3	-1.75	1.23	1.41	2.07	0.14	3.62	1.2	1.58	2.21	1.4	7.48	1.53	-1.67	9.86	3.45	6.21	3.33	0.04	5.96	2.43	5.48	1.45	3.64	2.6	1.91	6.71	5.45	0.32	-0.38	-0.46	1.98
24.2	3.82	2.67	0.53	2.89	-1.52	1.5	1.06	1.58	0.42	3.88	1.19	1.35	2.38	1.21	7.07	1.88	-1.51	9.45	2.89	6.88	3.4	0.34	5.22	2.09	5.64	1.5	4.83	2.68	1.19	5.65	5.04	1.06	-0.65	-0.61	2.04
25.1	4.26	4.41	0.23	3.02	-1.85	1.67	0.29	1.71	-0.4	4.17	-0.63	1.83	1.09	1.18	10.51	6.2	1.38	11.77	2.14	7.58	2.63	0.42	3.04	0.5	2.49	-0.28	1	2.87	4.14	6.45	10.04	1.76	-1.98	-1.96	4.15
25.2	3.7	4.25	-0.84	1.73	-1.08	0.67	0.5	1.8	-0.37	2.89	-0.41	2.04	1.86	1.01	8.1	4.3	0.23	10.4	2.01	6.33	2.74	0.52	2.55	0.3	3.15	0.35	1.59	3.64	2.7	7.22	7.54	2.05	-1.21	-0.71	4.01
27.1	4.46	3.81	-0.34	2.71	-1.76	1.76	2.12	2.66	0.69	2.9	2.73	4.89	1.72	2.26	7.57	4.48	0.48	9.05	3.01	8.2	3.07	2.1	5.37	1.86	4.63	2.1	3	0.53	2.15	9.11	5.53	1.26	-2.95	-2.73	2.57
27.2	4.21	3.81	-0.55	2.22	-1.92	3.13	1.62	2.35	0.49	2.92	2.65	4.63	1.31	2.23	7.5	4.26	0.36	8.79	3.14	7.66	3.02	1.79	4.69	2.01	4.13	1.82	2.93	0.47	2.37	10.48	5.17	0.2	-2.57	-2.44	2.45
29.1	4.16	4.87	0.42	3.3	-0.81	0.68	1.43	2.4	0.2	6.24	2.06	2.08	1.78	1.17	7.67	1.31	-1.41	9.25	4.63	10.38	3.01	-1.21	5.91	3.82	5.55	1.34	4.53	3.82	1.93	4.3	6.01	-0.53	-1.06	-1	3.04
29.2	3.59	3.48	0.39	3	-0.86	0.43	1.66	2.4	-0.01	5.26	1.3	1.92	1.52	0.99	6.63	0.69	-1.78	7.97	3.86	9.76	2.62	-1.94	7.81	3.07	5.64	0.73	4.47	3.62	0.5	5.58	4.17	0.53	-1.17	-1.07	3.08
31.1	5.01	4.49	0.61	3.75	-1.13	3.04	2.24	2.34	1.08	4.8	2.38	2.42	2.84	1.87	11.72	2.03	-1.37	NA	4.8	NA	2.78	0.05	7.64	4.04	4.33	-0.49	3.81	3.66	4.94	7.84	5.68	2.22	-3.26	-3.02	3.01
31.2	5.01	4.49	0.61	3.75	-1.13	3.04	2.24	2.34	1.08	4.8	2.38	2.42	2.84	1.87	11.72	2.03	-1.37	NA	4.8	NA	2.78	0.05	7.64	4.04	4.33	-0.49	3.81	3.66	4.94	7.84	5.68	2.22	-3.26	-3.02	3.01
32.1	3.21	5.17	-1.07	1.62	-0.56	0.51	-0.03	0.96	1.31	4.58	0.56	0.82	0.3	0.03	7.06	1.36	-2.44	11.02	3.04	8.12	2.74	-0.27	5.45	2	1.66	-1.13	2.63	0.73	3.08	7.86	6.58	-2.95	-2.46	-2.3	3.29
32.2	3.38	5.01	-0.94	1.73	-0.26	0.24	0.43	1.52	1.03	3.57	0.72	1.14	0.38	0.46	6.49	1.16	-2.21	8.33	3.31	7.38	2.9	-0.29	4.43	2.3	2.67	-0.91	2.93	0.36	2	8.33	5.8	-2.17	-2.31	-2.14	2.73
33.1	3.71	4.28	-0.07	2.54	-1.49	0.72	1.16	2.21	0.78	3.21	1.45	2.48	0.73	1	6.83	1.39	-1.13	7.87	2.87	6.36	1.71	-0.58	4.59	1.64	3.18	-0.58	2.93	-0.9	2	4.5	5.66	2.42	-2.5	-2.29	2.8
33.2	4.13	5.19	0.68	3.62	-2.59	1.5	0.81	2.06	0.48	5.64	1.11	1.69	1.5	0.31	11.33	2.02	-1.18	11.61	2.95	9.27	1.22	-1.17	4.93	1.72	2.2	-1.81	1.4	0.68	4.71	3.84	8.86	1.71	-3.69	-2.97	3.15
35.1	2.9	4.34	1.31	3.6	0.45	1.31	0.99	1.62	1.09	3.95	0.56	1.4	2.13	0.69	7.08	1.29	-1.69	8.57	3.59	7.32	3.76	0.1	12.79	2.8	4.18	0.34	4.66	1.89	1.13	7.03	5.53	0.3	-1.52	-1.42	2.58
35.2	3.46	4.72	0.93	3.17	0.65	0.95	1.37	1.99	0.57	4.77	1.3	2.04	2.08	1.23	7.42	1.11	-1.26	8.97	4.31	7.54	4.52	0.19	7.55	3.69	4.58	0.76	4.59	2.19	1.26	7.04	5.02	-0.03	-1.64	-1.62	2.69
36.1	2.96	4.59	1.42	0.83	-1.52	0.87	-0.18	0.99	0.22	3.66	-0.23	0.65	0.16	0.02	7.16	2.19	-1.47	9.37	3.01	7.54	4.68	0.75	4.06	1.72	1.98	-0.97	2.41	1.07	1.79	7.8	7.43	1.96	-2.23	-1.97	2.95
36.2	2.8	4.32	1.95	2.12	-1.03	1.05	0.17	1.1	0.63	3.29	-0.11	1.06	0.72	0.53	6.71	1.91	-1.31	9.9	3.19	7.34	4.74	0.55	4.09	1.97	2.62	-0.44	2.67	0.68	2.13	8.33	6.88	2.53	-1.83	-1.72	3.14
37.1	2.92	8.19	0.69	3.54	0.3	1.36	0.64	1.28	0.63	5.67	-0.21	0.42	2.33	0.26	7.4	1.65	-1.33	8.92	3.61	9.41	3.85	0.71	8.52	2.75	4	0.2	5.13	5.85	2.56	10.81	9.36	2.02	-1.51	-1.42	3.52
37.2	4	8.31	0.56	3.54	1.04	0.86	1.23	1.91	0.48	5.72	0.94	1.62	2.25	1.28	8.4	1.77	-1.08	8.86	4.47	10.02	3.97	1.2	9.53	3.68	5.12	0.97	5.42	6.76	1.87	9.6	9.48	1.75	-1.71	-1.52	3.05
38.1	3.46	6.23	0.18	3.05	-1.51	1.93	1.11	1.73	-0.14	5.07	-0.44	0.2	1.43	0.56	11.26	2.51	-1.03	8.36	2.87	6.84	3.27	-1.41	7.89	1.88	3.38	-0.99	3.19	3.2	3.32	7.09	7.6	0.27	-2.12	-1.89	3.66
38.2	3.14	4.74	0.85	3.46	-2.18	2.06	0.68	1.27	0.09	5.31	-0.67	-0.3	2.11	0.19	10.46	2.84	-0.88	7.88	3.17	7.59	2.24	-1.8	9.8	2.31	2.59	-1.51	3.37	3.69	4.78	7.34	6.88	-1.05	-2.39	-2.22	4.1
39.1	4.06	6.17	0.73	3.5	-1.62	1.45	-0.35	0.72	0.87	4.62	0.55	1.37	2.57	0.91	7.72	5.45	2.63	10.5	2.16	11.6	1.42	2.87	6.9	0.98	1.27	-1.45	3.02	4.39	3.71	8.44	9.77	0.19	-1.34	-1.19	4.65
39.2	4.06	6.17	0.73	3.5	-1.62	1.45	-0.35	0.72	0.87	4.62	0.55	1.37	2.57	0.91	7.72	5.45	2.63	10.5	2.16	11.6	1.42	2.87	6.9	0.98	1.27	-1.45	3.02	4.39	3.71	8.44	9.77	0.19	-1.34	-1.19	4.65
40.1	4.41	6.33	0.28	3.17	-1.76	2.6	1.19	1.59	0.79	3.84	2.29	3.62	1.97	2.93	8.54	2.98	0.48	14.27	0.19	10.55	4.04	1.76	6.97	2.59	3.88	1.51	4.02	2.94	3.74	9.23	8.2	0.97	-2.45	-2.26	2.71
40.1	4.41	6.33	0.28	3.17	-1.76	2.6	1.19	1.59	0.79	3.84	2.29	3.62	1.97	2.93	8.54	2.98	0.48	14.27	0.19	10.55	4.04	1.76	6.97	2.59	3.88	1.51	4.02	2.94	3.74	9.23	8.2	0.97	-2.45	-2.26	2.71
41.1	3.9	5.25	1.07	3.38	-1.21	2.5	1.51	1.87	0.72	5.58	2.07	2.42	2.04	1.9	8.35	2.06	-0.61	12.73	4.58	13.6	2.82	1.26	4.51	3.72	5.39	1.85	4.69	4.64	3.74	7.01	6.19	-0.5	-1.84	-1.81	2.6
41.2	4.14	5.8	0.4	3.32	-1.03	2.42	1.54	1.54	1.17	4.65	2.46	2.52	2.95	2.25	8.58	2.41	-0.38	12.96	3.81	13.83	3.45	2.08	4.06	3.41	5.47	2.23	4.89	4.21	1.99	5.73	5.61	-0.69	-2.04	-1.85	2.24
42.1	4.02	6.01	0.4	2.68	-1.73	1.8	0.74	1.6	1.27	4.88	1.81	2.84	0.87	1.47	8.38	5.92	1.81	12.04	3.9	7.79	3.66	0.22	5.52	3.03	2.38	0.17	3.94	2.9	3.74	5.6	8.65	-0.12	-2.44	-2.33	2.99
42.2	3.95	5.32	0.08	2.76	-2.1	2.13	0.62	1.3	1.3	4.73	1.37	2.18	0.66	0.87	8.18	5.9	1.44	11.14	3.29	8.01	3.18	0.04	4.89	2.27	2.43	-0.25	3.96	2.59	3.71	8.74	9.12	0.72	-2.84	-2.69	2.86
43.1	4.01	4.3	0.89	3.82	-0.44	2.04	0.28	0.83	0.29	4.8	1.19	1.07	2.87	0.89	8.6	1.83	-1.81	8.16	3.42	7.78	4.06	2.02	6.3	2.74	4.88	0.76	4.1	7.17	3.41	NA	NA	1.12	-1.07	-0.96	3.19
43.2	4.54	4.12	0.68	3.59	-0.33	2.01	1.1	1.75	0.15	5.16	1.39	1.56	2.96	1.21	8.15	1.02	-1.75	7.87	3.55	7.49	5.01	1.76	6.01	2.61	5.64	0.85	4.86	5.93	3.44	NA	NA	2.52	-1.16	-1	4.11
44.1	3.59	2.8	-0.77	2.01	0.21	1.33	1.89	2.45	0.96	3.83	0.68	0.47	1.96	0.61	5.87	-0.25	-2.94	6.76	3.26	5.96	3.22	-0.03	10.26	2.27	3.35	-0.91	4.2	3.15	1.39	8.74	3.47	0.94	-1.91	-1.79	1.61
44.2	3.32	3.67	0.62	3.94	1.45	1.32	1.83	2.4	0.98	4.45	2.03	1.75	3.77	0.8	6.74	0.94	-2.43	7.63	4.13	6.83	4.09	0.54	3.56	3.53	3.97	-0.13	4.24	4.02	1.8	10.7	4.19	-1.36	-1.79	-1.49	3.15
45.1	6.75	4.23	-0.18	2.88	-2.09	3.05	1.93	2.16	1.02	5.88	3.63	4.29	1.61	3.32	10.29	3.77	0.34	NA	3.86	NA	5.37	1.08	3.66	3.64	4.6	2.11	3.71	4.6	5.22	5.32	12.41	-2.02	-2.29	-2	2.05
45.2	6.32	3.8	0.06	4.27	-1.56	2.42	2.23	2.82	1.78	5.32	4.26	4.56	1.17	2.89	9.25	5.14	0.24	NA	4.2	NA	5.39	2.03	7.01	3.47	5.66	3.39	4.32	3.99	6.15	4.89	11.98	-1.77	-2.47	-2.41	2.19
46.1	3.61	4.8	-0.34	2.64	-0.8	1.09	0.84	2.48	0.73	4.31	1.09	1.92	0.43	0.43	6.64	1.41	-1.52	8.21	3.75	8.88	3.13	-0.04	4.95	2.64	3.18	0.04	2.46	0.61	1.21	5.58	4.31	-0.72	-2.41	-2.39	2.96
46.2	3.07	5.09	-0.31	2.49	-0.63	1.11	0.88	2.25	0.8	4.64	1.11	1.73	0.34	0.39	6.43	1.44	-1.45	8.31	3.81	8.05	2.97	0.09	4.84	2.79	3.06	0.31	2.4	0.67	1.57	5.79	4.73	-0.68	-1.62	-2.1	2.95
48.1	2.91	3.98	0.6	3.48	0.17	2.08	1.28	1.84	1.01	5.55	0.57	0.44	1.79	-0.12	6.72	0.56	-2.78	9.04	3.72	9.62	5.25	0.58	6.81	2.87	4.05	-0.24	4.92	2.65	1.15	6.51	5.51	0.59	-2.55	-2.3	2.41
48.2	2.8	4.16	1.21	3.88	0.45	2.28	1.16	1.37	1.25	4.08	0.79	0.74	1.73	0.01	6.24	0.43	-2.52	8.98	4.02	9.56	4.21	1.07	6.75	3.5	3.94	0.21	5.8	2.44	1.62	6.45	5.45	0.53	-2.33	-2.16	2.67
49.1	3.65	3.68	2	4.84	0.34	2.94	1.08	1.44	1.07	5.25	1.95	1.53	3	1.22	7.53	1.6	-1.89	NA	4.29	6.85	5.35	1.88	9.32	3.7	4.65	1.58	4.84	3.36	1.57	9.05	5.53	0.34	-1.39	-1.38	2.14
49.2	3.65	3.68	2	4.84	0.34	2.94	1.08	1.44	1.07	5.25	1.95	1.53	3	1.22	7.53	1.6	-1.89	NA	4.29	6.85	5.35	1.88	9.32	3.7	4.65	1.58	4.84	3.36	1.57	9.05	5.53	0.34	-1.39	-1.38	2.14
50.1	3.77	4.35	0.54	3.36	-3.16	2.62	-0.16	0.5	0.99	4.88	0.34	2.03	2.04	0.81	9.5	3.18	-0.49	7.97	3.05	8.09	3.54	0.46	5.81	2.13	2.13	0.26	2.91	2.32	4.73	5.02	8.49	1.67	-2.2	-2.07	3.7
50.2	3.23	4.66	-0.28	2.49	-2.36	1.58	0.93	1.68	0.61	3	0.02	2.82	1.25	1.48	7.87	2.28	-0.63	8.35	3.36	6.86	4.33	0.51	5.63	2.3	4.03	1.07	3.15	0.78	2.37	6.68	4.89	3.41	-2.19	-2	3.28
51.1	3.67	4.2	0.29	3.06	-0.29	1.05	1.28	2.35	0.44	4.66	0.5	1.23	1.3	0.69	7.71	2.01	-1.23	8.2	3.61	9.07	4.46	0.6	5.59	2.56	4.74	-0.26	3.9	2.96	1.17	10.89	7.14	2.46	-2.17	-1.9	2.92
51.2	3.36	4.02	0.82	3.76	0.16	1.65	1.14	1.75	1.04	4.91	1.38	1.76	1.98	0.45	6.86	1.5	-1.81	8.07	3.63	11.1	4.36	1.68	6.75	2.98	3.89	0.84	5.21	3.27	1.17	6.67	5.38	-0.22	-1.92	-1.74	2.58
28.1	3.52	3.42	0.5	3.49	-0.11	1.6	0.4	1.38	0.73	4.44	0.16	0.78	2.05	0.46	7.52	2.54	-1.19	8.9	3.54	9.01	4.61	2.53	5.76	2.69	4.12	1	4.39	5.29	1.6	7.63	7.17	0.83	-1.25	-1.2	3.02
28.2	3.53	4.32	0.29	3.07	-0.53	1.17	0.32	1.48	0.4	4.52	0.1	0.73	1.51	0.52	7.61	2.79	-0.71	8.37	3.61	9.56	4.62	1.69	6.27	2.73	4.41	0.35	4.07	5.48	1.71	8.17	6.83	1.12	-1.3	-1.2	3.35
53.1	3.97	5.1	-0.94	2.13	-1.33	1.3	1.23	2.57	0.82	3.4	1.33	2.5	0.11	1.04	7.51	2.86	-0.7	8.92	3.97	6.63	4.02	-0.54	4.7	3	3.48	0.54	2.64	0.51	2.32	5.92	6.19	-0.02	-2.83	-2.68	2.26
53.2	3.95	5	-0.54	2.25	-0.81	1.34	1.47	2.44	0.77	3.74	2.29	3.47	0.75	1.84	7.3	2.48	-0.3	8.87	4.29	6.2	4.62	0.03	5.38	3.58	3.44	1.23	3.41	0.79	1.65	5.76	4.63	-0.32	-2.43	-2.26	2.36
54.1	3.84	5.82	0.36	3.18	-3	3.05	0.42	1.76	0.76	5.25	0.63	1.83	1.54	0.93	12.04	4.43	0.6	13.62	3.85	10.98	3.93	1.17	5.09	2.69	2.57	-0.85	0.82	3.49	6.43	6.95	4.73	2.82	-3.13	-3.11	3.79
54.2	3.84	5.82	0.36	3.18	-3	3.05	0.42	1.76	0.76	5.25	0.63	1.83	1.54	0.93	12.04	4.43	0.6	13.62	3.85	10.98	3.93	1.17	5.09	2.69	2.57	-0.85	0.82	3.49	6.43	6.95	4.73	2.82	-3.13	-3.11	3.79
55.1	4.24	4.32	-1.05	1.81	-2.37	0.58	0.98	1.89	-0.52	3.36	2.11	4.31	1.18	2.75	10.78	4.32	0.74	11.03	3.56	5.6	2.65	0.98	4.33	2.5	4.42	2.7	3.53	3.86	5.43	3.74	8.14	0.78	-1.86	-1.68	2.91
55.2	4.25	5.01	-0.86	2.03	-2.04	0.49	1.4	2.25	-0.11	2.94	2.55	5.15	1.35	2.97	9.52	4.43	0.95	10.57	3.93	4.87	2.99	1.24	4.34	2.86	4.45	3.05	3.92	3.32	4.51	3.75	6.42	1.03	-1.59	-1.43	2.51
57.1	2.54	3.09	-0.28	2.03	-0.6	1.01	1.15	1.57	0.64	4.44	1.19	1.43	0.55	0.2	7.36	0.31	-2.16	7.57	3.76	8.24	3.83	-1.44	5.2	3.43	4.37	0.74	3.05	1.91	1.11	6.22	4.37	-0.16	-1.7	-1.59	2.16
57.2	3.1	3.68	-0.49	2.1	-0.39	1.18	1.73	2.18	0.51	4.64	1.25	1.69	0.45	0.25	7.42	0.49	-2.31	7.7	3.68	6.62	4.15	-1.55	4.85	3.31	4.79	0.97	3.26	1.92	1.08	7.54	3.68	1.42	-1.67	-1.44	2.71
59.1	3.54	4.65	-1.65	1.35	-1.79	0.88	1.77	2.79	-0.16	2.47	1.03	2.21	-0.62	1.2	7.56	1.98	-1.04	8.16	3.89	10.09	4.37	0.46	3.89	2.64	4.43	-0.1	1.09	-0.07	1.56	10.07	5.15	2.98	-3.19	-2.83	2.9
59.2	3.54	4.65	-1.65	1.35	-1.79	0.88	1.77	2.79	-0.16	2.47	1.03	2.21	-0.62	1.2	7.56	1.98	-1.04	8.16	3.89	10.09	4.37	0.46	3.89	2.64	4.43	-0.1	1.09	-0.07	1.56	10.07	5.15	2.98	-3.19	-2.83	2.9
Averaged replicates
Sample ID	eca-miR-10a-5p	eca-miR-15a-5p	eca-miR-17-5p	eca-miR-20b-5p	eca-miR-21-5p	eca-miR-24-3p	eca-miR-26a-5p	eca-miR-26b-5p	eca-miR-27b-3p	eca-miR-29c-3p	eca-miR-30c-5p	eca-miR-30d-5p	eca-miR-93-5p	eca-miR-99a-5p	eca-miR-107b-3p	eca-miR-125a-3p	eca-miR-125b-5p	eca-miR-140-3p	eca-miR-141-3p	eca-miR-145-5p	eca-miR-146a-5p	eca-miR-150-5p	eca-miR-192-5p	eca-miR-200a-3p	eca-miR-200b-3p	eca-miR-200c-3p	eca-miR-203a-3p	eca-miR-205-5p	eca-miR-221-3p	eca-miR-223-3p	eca-miR-328-3p	eca-miR-1246-5p	eca-let-7b-5p	eca-let-7c-5p	eca-let-7i-5p
1	2.86	3.61	-1.26	2.62	0.73	0.34	1.53	2.68	-0.25	3.18	-0.28	1.2	1.04	0.09	7.15	0.33	-3.09	8.55	3.81	4.78	5.32	1.53	3.86	2.76	4.15	-0.91	3.97	1.95	0.76	9.15	2.52	0.88	-2.04	-1.85	3.11
4	3.35	3.69	0.29	2.9	-1.79	1.05	1.87	2.71	0.83	4.83	1.2	2.13	1.51	0.81	6.71	0.7	-1.26	7.72	2.75	5	1.6	-1.09	6.63	1.88	4.58	-0.35	3.15	0.35	0.76	5.21	4.41	1.65	-2.08	-1.89	2.75
5	3.42	5.03	0.17	2.88	-0.32	0.95	1.21	1.58	0.02	3.82	0.36	1.53	1.62	0.83	7.79	1.28	-1.67	6.45	3.51	7.92	3.67	0.25	4.38	2.98	3.88	0.04	3.27	0.45	1.18	5.5	3.75	-1.77	-2.12	-1.88	2.46
6	2.9	4.26	0.04	2.61	-0.23	0.18	1.09	2.14	-0.06	4.87	0.11	1.13	2.02	0.62	7.03	0.72	-1.96	8.04	3.8	4.31	3.09	-1.52	4.75	2.77	4.51	0.2	3.96	2.17	1.56	4.74	5.17	0.69	-1.71	-1.55	3.25
11	3.6	4.19	0.1	2.72	-1.86	0.43	1.48	2.52	0.47	4.65	0.76	1.81	0.6	0.69	7.65	1.37	-0.79	8.96	2.49	5.25	1.24	-1.33	5.47	1.3	4.08	-0.76	3.27	0.65	1.37	2.72	7.16	0.23	-2.3	-2.07	3.22
12	4.35	5.85	0.11	3.11	-0.43	0.87	2.22	2.85	0.16	5.67	1.55	1.83	1.51	1.39	8.7	0.84	-1.82	9.5	4.58	9.67	4.23	-0.3	7.27	3.71	5.1	0.72	3.88	1.16	1.43	6.75	4.44	1.99	-2.2	-1.93	3
13	1.76	2.58	0.21	2.85	0.45	0.97	0.48	0.85	0.73	3.65	-0.39	0.17	1.78	-0.55	7.23	0.61	-2.86	11.78	2.76	7.33	4.1	1.6	4.24	2.1	2.16	-1.42	4.4	2.43	1.56	9.33	5.36	-0.3	-1.67	-1.56	3.46
14	2.97	4.49	2.03	4.76	-0.55	1.2	0.95	1.59	0.38	4.71	0.74	0.23	2.77	0.28	7.49	0.21	-3	8.83	3.43	NA	3.35	-0.29	6.72	2.54	4.61	-0.1	4.78	2.59	1.79	7.87	5.59	1.15	-1.91	-1.64	2.23
15	4.64	4.27	-0.47	2.11	-1.06	0.76	0.15	1.74	-0.9	0.87	1.68	2.61	0.41	1.49	8.35	7.19	2.26	8.9	2.59	6.61	3.08	6.57	3.1	0.92	2.42	0.16	1.73	4.83	4.29	7.55	8.8	-0.38	-1.19	-0.88	4.28
16	3.56	5.98	0.54	3.35	-1.15	1.68	0.61	1.52	0.54	5.2	-0.37	1.53	0.91	1.04	9.02	2.08	-1.39	9.34	3.69	6.21	4.17	1	6.37	3.26	3.7	0.27	3.48	3.01	3.72	6.04	7.68	0.36	-2.36	-2.26	3.58
17	3.37	5.03	1.35	3.96	-0.57	1.38	0.77	1.75	0.31	4.93	0.12	0.76	2.19	0.55	7.36	0.53	-2.01	9.8	3.41	8.73	3.3	-0.46	5.98	2.44	4.48	-0.16	4.17	1.35	1.82	5.03	6.26	2.88	-1.72	-1.61	3.03
18	2.63	4.3	-1.53	0.84	-0.85	-0.23	1.31	2.12	-0.04	3.26	-0.18	0.52	-0.24	-0.21	7.41	0.5	-2.46	6.69	3.55	5.04	3.02	-2.85	5.24	2.67	4.88	-0.41	2.58	-0.02	1.16	1.64	3.55	-1.44	-1.82	-1.59	3.2
21	3.82	5.36	-0.36	2.84	-1.81	0.7	0.99	2.02	-0.05	4.7	0.1	0.32	0.94	0.41	8.23	0.44	-2.88	9.37	3.87	8.41	2.41	-2.06	5.87	2.81	4.64	-0.25	3.9	2.36	2.44	6.26	5.64	1.18	-1.55	-1.39	2.73
23	3.57	2.72	1.14	2.54	-1.87	2.3	1.22	1.91	0.57	5.89	1.73	1.25	2.37	0.67	7.02	0.57	-1.79	6.92	3.54	7.28	2.66	-1.36	5.99	2.62	4.77	0.01	3.8	4.15	2.51	6	5	0.71	-1.07	-0.92	3.25
24	3.9	2.71	0.37	3.1	-1.64	1.36	1.24	1.82	0.28	3.75	1.2	1.47	2.29	1.3	7.28	1.71	-1.59	9.65	3.17	6.54	3.37	0.19	5.59	2.26	5.56	1.48	4.24	2.64	1.55	6.18	5.25	0.69	-0.51	-0.53	2.01
25	3.98	4.33	-0.3	2.38	-1.47	1.17	0.4	1.75	-0.39	3.53	-0.52	1.94	1.48	1.09	9.3	5.25	0.8	11.09	2.08	6.96	2.69	0.47	2.79	0.4	2.82	0.04	1.29	3.25	3.42	6.83	8.79	1.91	-1.59	-1.33	4.08
27	4.33	3.81	-0.45	2.46	-1.84	2.44	1.87	2.5	0.59	2.91	2.69	4.76	1.51	2.24	7.53	4.37	0.42	8.92	3.07	7.93	3.04	1.94	5.03	1.93	4.38	1.96	2.96	0.5	2.26	9.79	5.35	0.73	-2.76	-2.59	2.51
29	3.87	4.17	0.4	3.15	-0.84	0.55	1.54	2.4	0.09	5.75	1.68	2	1.65	1.08	7.15	1	-1.6	8.61	4.24	10.07	2.81	-1.58	6.86	3.44	5.59	1.03	4.5	3.72	1.21	4.94	5.09	0	-1.12	-1.04	3.06
31	5.01	4.49	0.61	3.75	-1.13	3.04	2.24	2.34	1.08	4.8	2.38	2.42	2.84	1.87	11.72	2.03	-1.37	NA	4.8	NA	2.78	0.05	7.64	4.04	4.33	-0.49	3.81	3.66	4.94	7.84	5.68	2.22	-3.26	-3.02	3.01
32	3.3	5.09	-1	1.68	-0.41	0.38	0.2	1.24	1.17	4.08	0.64	0.98	0.34	0.25	6.78	1.26	-2.32	9.68	3.18	7.75	2.82	-0.28	4.94	2.15	2.17	-1.02	2.78	0.55	2.54	8.1	6.19	-2.56	-2.38	-2.22	3.01
33	3.92	4.74	0.3	3.08	-2.04	1.11	0.99	2.13	0.63	4.42	1.28	2.08	1.11	0.66	9.08	1.71	-1.16	9.74	2.91	7.82	1.47	-0.88	4.76	1.68	2.69	-1.2	2.17	-0.11	3.35	4.17	7.26	2.06	-3.1	-2.63	2.98
35	3.18	4.53	1.12	3.38	0.55	1.13	1.18	1.8	0.83	4.36	0.93	1.72	2.1	0.96	7.25	1.2	-1.48	8.77	3.95	7.43	4.14	0.14	10.17	3.24	4.38	0.55	4.62	2.04	1.19	7.03	5.27	0.13	-1.58	-1.52	2.63
36	2.88	4.45	1.68	1.47	-1.28	0.96	-0.01	1.04	0.42	3.47	-0.17	0.85	0.44	0.27	6.93	2.05	-1.39	9.63	3.1	7.44	4.71	0.65	4.07	1.84	2.3	-0.71	2.54	0.87	1.96	8.06	7.15	2.24	-2.03	-1.85	3.04
37	3.46	8.25	0.63	3.54	0.67	1.11	0.94	1.59	0.56	5.7	0.36	1.02	2.29	0.77	7.9	1.71	-1.21	8.89	4.04	9.72	3.91	0.96	9.03	3.21	4.56	0.58	5.28	6.3	2.21	10.21	9.42	1.89	-1.61	-1.47	3.29
38	3.3	5.49	0.52	3.25	-1.84	2	0.9	1.5	-0.03	5.19	-0.56	-0.05	1.77	0.38	10.86	2.67	-0.95	8.12	3.02	7.21	2.75	-1.6	8.85	2.1	2.98	-1.25	3.28	3.44	4.05	7.21	7.24	-0.39	-2.25	-2.06	3.88
39	4.06	6.17	0.73	3.5	-1.62	1.45	-0.35	0.72	0.87	4.62	0.55	1.37	2.57	0.91	7.72	5.45	2.63	10.5	2.16	11.6	1.42	2.87	6.9	0.98	1.27	-1.45	3.02	4.39	3.71	8.44	9.77	0.19	-1.34	-1.19	4.65
40	4.41	6.33	0.28	3.17	-1.76	2.6	1.19	1.59	0.79	3.84	2.29	3.62	1.97	2.93	8.54	2.98	0.48	14.27	0.19	10.55	4.04	1.76	6.97	2.59	3.88	1.51	4.02	2.94	3.74	9.23	8.2	0.97	-2.45	-2.26	2.71
41	4.02	5.53	0.74	3.35	-1.12	2.46	1.53	1.71	0.95	5.12	2.27	2.47	2.5	2.08	8.47	2.24	-0.49	12.85	4.2	13.72	3.14	1.67	4.29	3.57	5.43	2.04	4.79	4.43	2.87	6.37	5.9	-0.59	-1.94	-1.83	2.42
42	3.98	5.66	0.24	2.72	-1.92	1.96	0.68	1.45	1.28	4.8	1.59	2.51	0.76	1.17	8.28	5.91	1.62	11.59	3.59	7.9	3.42	0.13	5.2	2.65	2.4	-0.04	3.95	2.74	3.72	7.17	8.88	0.3	-2.64	-2.51	2.92
43	4.27	4.21	0.78	3.7	-0.39	2.02	0.69	1.29	0.22	4.98	1.29	1.31	2.91	1.05	8.37	1.42	-1.78	8.01	3.48	7.63	4.53	1.89	6.15	2.67	5.26	0.8	4.48	6.55	3.42	NA	NA	1.82	-1.12	-0.98	3.65
44	3.46	3.24	-0.07	2.98	0.83	1.33	1.86	2.43	0.97	4.14	1.36	1.11	2.87	0.71	6.31	0.35	-2.68	7.2	3.7	6.4	3.66	0.26	6.91	2.9	3.66	-0.52	4.22	3.59	1.6	9.72	3.83	-0.21	-1.85	-1.64	2.38
45	6.54	4.02	-0.06	3.58	-1.82	2.74	2.08	2.49	1.4	5.6	3.95	4.43	1.39	3.11	9.77	4.46	0.29	NA	4.03	NA	5.38	1.56	5.34	3.56	5.13	2.75	4.02	4.3	5.69	5.11	12.2	-1.89	-2.38	-2.2	2.12
46	3.34	4.95	-0.32	2.57	-0.71	1.1	0.86	2.37	0.77	4.48	1.1	1.83	0.39	0.41	6.54	1.43	-1.48	8.26	3.78	8.47	3.05	0.03	4.9	2.72	3.12	0.18	2.43	0.64	1.39	5.69	4.52	-0.7	-2.01	-2.24	2.96
48	2.85	4.07	0.91	3.68	0.31	2.18	1.22	1.6	1.13	4.82	0.68	0.59	1.76	-0.06	6.48	0.49	-2.65	9.01	3.87	9.59	4.73	0.83	6.78	3.19	4	-0.01	5.36	2.54	1.39	6.48	5.48	0.56	-2.44	-2.23	2.54
49	3.65	3.68	2	4.84	0.34	2.94	1.08	1.44	1.07	5.25	1.95	1.53	3	1.22	7.53	1.6	-1.89	NA	4.29	6.85	5.35	1.88	9.32	3.7	4.65	1.58	4.84	3.36	1.57	9.05	5.53	0.34	-1.39	-1.38	2.14
50	3.5	4.5	0.13	2.92	-2.76	2.1	0.39	1.09	0.8	3.94	0.18	2.42	1.65	1.15	8.69	2.73	-0.56	8.16	3.21	7.47	3.94	0.48	5.72	2.21	3.08	0.67	3.03	1.55	3.55	5.85	6.69	2.54	-2.19	-2.04	3.49
51	3.52	4.11	0.56	3.41	-0.06	1.35	1.21	2.05	0.74	4.79	0.94	1.5	1.64	0.57	7.29	1.76	-1.52	8.14	3.62	10.09	4.41	1.14	6.17	2.77	4.32	0.29	4.56	3.12	1.17	8.78	6.26	1.12	-2.04	-1.82	2.75
28	3.52	3.87	0.4	3.28	-0.32	1.39	0.36	1.43	0.57	4.48	0.13	0.76	1.78	0.49	7.57	2.67	-0.95	8.63	3.58	9.29	4.62	2.11	6.01	2.71	4.26	0.67	4.23	5.38	1.66	7.9	7	0.98	-1.27	-1.2	3.19
53	3.96	5.05	-0.74	2.19	-1.07	1.32	1.35	2.5	0.79	3.57	1.81	2.98	0.43	1.44	7.4	2.67	-0.5	8.89	4.13	6.41	4.32	-0.26	5.04	3.29	3.46	0.88	3.02	0.65	1.98	5.84	5.41	-0.17	-2.63	-2.47	2.31
54	3.84	5.82	0.36	3.18	-3	3.05	0.42	1.76	0.76	5.25	0.63	1.83	1.54	0.93	12.04	4.43	0.6	13.62	3.85	10.98	3.93	1.17	5.09	2.69	2.57	-0.85	0.82	3.49	6.43	6.95	4.73	2.82	-3.13	-3.11	3.79
55	4.24	4.66	-0.96	1.92	-2.21	0.53	1.19	2.07	-0.32	3.15	2.33	4.73	1.26	2.86	10.15	4.37	0.84	10.8	3.74	5.23	2.82	1.11	4.33	2.68	4.43	2.87	3.72	3.59	4.97	3.74	7.28	0.9	-1.73	-1.56	2.71
57	2.82	3.39	-0.38	2.07	-0.49	1.1	1.44	1.88	0.58	4.54	1.22	1.56	0.5	0.23	7.39	0.4	-2.23	7.64	3.72	7.43	3.99	-1.49	5.03	3.37	4.58	0.86	3.16	1.92	1.1	6.88	4.03	0.63	-1.68	-1.51	2.44
59	3.54	4.65	-1.65	1.35	-1.79	0.88	1.77	2.79	-0.16	2.47	1.03	2.21	-0.62	1.2	7.56	1.98	-1.04	8.16	3.89	10.09	4.37	0.46	3.89	2.64	4.43	-0.1	1.09	-0.07	1.56	10.07	5.15	2.98	-3.19	-2.83	2.9
Relative quantities according to sample with minimum expression
Sample ID	eca-miR-10a-5p	eca-miR-15a-5p	eca-miR-17-5p	eca-miR-20b-5p	eca-miR-21-5p	eca-miR-24-3p	eca-miR-26a-5p	eca-miR-26b-5p	eca-miR-27b-3p	eca-miR-29c-3p	eca-miR-30c-5p	eca-miR-30d-5p	eca-miR-93-5p	eca-miR-99a-5p	eca-miR-107b-3p	eca-miR-125a-3p	eca-miR-125b-5p	eca-miR-140-3p	eca-miR-141-3p	eca-miR-145-5p	eca-miR-146a-5p	eca-miR-150-5p	eca-miR-192-5p	eca-miR-200a-3p	eca-miR-200b-3p	eca-miR-200c-3p	eca-miR-203a-3p	eca-miR-205-5p	eca-miR-221-3p	eca-miR-223-3p	eca-miR-328-3p	eca-miR-1246-5p	eca-let-7b-5p	eca-let-7c-5p	eca-let-7i-5p
1	12.82	24.93	9.78	4.66	1.07	6.54	1.64	1.13	3.14	6.54	18.77	11.79	3.89	8.11	29.65	116.16	52.71	52.71	1.99	491.14	1.04	32.9	79.34	2.43	2.71	13.74	2.62	24.25	50.91	2.08	820.3	4.29	2.89	2.5	2.91
4	9.13	23.59	3.34	3.84	6.15	4	1.29	1.1	1.48	2.08	6.73	6.19	2.81	4.92	40.22	89.88	14.83	93.7	4.14	421.68	13.74	202.25	11.63	4.47	2.01	9.32	4.63	73.52	50.91	32	221.32	2.51	2.97	2.57	3.73
5	8.69	9.32	3.63	3.89	2.22	4.29	2.04	2.41	2.6	4.2	12.04	9.38	2.6	4.86	19.03	60.13	19.7	225.97	2.45	55.72	3.27	79.89	55.33	2.08	3.27	7.11	4.26	68.59	38.05	26.17	349.71	26.91	3.05	2.55	4.56
6	12.47	15.89	3.97	4.69	2.08	7.31	2.22	1.64	2.75	2.03	14.32	12.38	1.97	5.62	32.22	88.65	24.08	75.06	2	680.29	4.89	272.48	42.81	2.41	2.11	6.36	2.64	20.82	29.24	44.32	130.69	4.89	2.3	2.03	2.64
11	7.67	16.68	3.81	4.35	6.45	6.15	1.69	1.26	1.91	2.36	9.13	7.73	5.28	5.35	20.97	56.49	10.7	39.67	4.96	354.59	17.63	238.86	25.99	6.68	2.85	12.38	4.26	59.71	33.36	179.77	32.9	6.73	3.46	2.91	2.69
12	4.56	5.28	3.78	3.32	2.39	4.53	1.01	1	2.36	1.16	5.28	7.62	2.81	3.29	10.13	81.57	21.86	27.28	1.16	16.56	2.22	116.97	7.46	1.26	1.4	4.44	2.79	41.93	32	11	216.77	1.99	3.23	2.64	3.14
13	27.47	50.91	3.53	3.97	1.3	4.23	3.39	4	1.59	4.72	20.25	24.08	2.33	12.64	28.05	95.67	44.94	5.62	4.11	83.87	2.43	31.34	60.97	3.84	10.78	19.56	1.95	17.39	29.24	1.84	114.56	9.71	2.23	2.04	2.28
14	11.88	13.55	1	1.06	2.6	3.61	2.45	2.39	2.03	2.27	9.25	23.1	1.17	7.11	23.43	126.24	49.52	43.41	2.58	NA	4.08	116.16	10.93	2.83	1.97	7.84	1.49	15.56	24.93	5.06	97.68	3.56	2.64	2.16	5.35
15	3.73	15.78	5.66	6.63	3.71	4.89	4.26	2.16	4.92	32.45	4.82	4.44	6.02	3.07	12.91	1	1.29	41.36	4.63	138.14	4.92	1	134.36	8.69	9	6.54	12.38	3.29	4.41	6.32	10.56	10.27	1.6	1.27	1.29
16	7.89	4.82	2.81	2.81	3.94	2.58	3.1	2.51	1.82	1.61	19.97	9.38	4.26	4.2	8.11	34.54	16.22	30.48	2.16	182.28	2.31	47.5	13.93	1.72	3.71	6.06	3.68	11.63	6.54	18	22.94	6.15	3.61	3.32	2.1
17	9	9.32	1.6	1.84	2.64	3.18	2.77	2.14	2.13	1.95	14.22	16	1.75	5.9	25.63	101.13	24.93	22.16	2.62	31.78	4.23	130.69	18.25	3.03	2.16	8.17	2.28	36.76	24.42	36.25	61.39	1.07	2.31	2.11	3.07
18	15.03	15.45	11.79	16	3.2	9.71	1.91	1.66	2.71	6.19	17.51	18.9	9.45	9.99	24.76	103.25	34.06	191.34	2.38	410.15	5.13	685.02	30.48	2.58	1.64	9.71	6.87	95.01	38.59	380.04	401.71	21.41	2.48	2.08	2.73
21	6.59	7.41	5.24	4	6.23	5.1	2.38	1.78	2.73	2.28	14.42	21.71	4.17	6.5	14.03	107.63	45.57	29.86	1.91	39.67	7.84	396.18	19.7	2.35	1.93	8.69	2.75	18.25	15.89	15.45	94.35	3.48	2.06	1.82	3.78
23	7.84	46.21	1.85	4.92	6.5	1.68	2.03	1.92	1.78	1	4.66	11.39	1.55	5.43	32.45	98.36	21.41	163.14	2.39	86.82	6.59	243.88	18.13	2.68	1.77	7.26	2.95	5.28	15.14	18.51	147.03	4.82	1.47	1.31	2.64
24	6.23	46.53	3.16	3.34	5.54	3.23	2	2.04	2.17	4.41	6.73	9.78	1.64	3.51	27.1	44.63	18.64	24.59	3.1	145.01	4.03	83.29	23.92	3.43	1.02	2.62	2.17	15.03	29.45	16.34	123.64	4.89	1	1	6.23
25	5.9	15.14	5.03	5.5	4.92	3.68	3.58	2.14	3.46	5.13	22.16	7.06	2.87	4.06	6.68	3.84	3.56	9.06	6.59	108.38	6.45	68.59	166.57	12.47	6.82	7.11	16.8	9.85	8.06	10.41	10.63	2.1	2.11	1.74	1.48
27	4.63	21.71	5.58	5.21	6.36	1.53	1.29	1.27	1.75	7.89	2.39	1	2.81	1.83	22.78	7.06	4.63	40.79	3.32	55.33	5.06	24.76	35.26	4.32	2.31	1.88	5.28	66.26	18	1.34	115.36	4.76	4.76	4.17	4.41
29	6.36	16.91	3.1	3.23	3.18	5.66	1.62	1.37	2.48	1.1	4.82	6.77	2.55	4.08	29.65	73.01	18.77	50.56	1.47	12.55	5.94	284.05	9.92	1.52	1	3.58	1.82	7.11	37.27	38.59	138.14	7.89	1.53	1.42	3.01
31	2.89	13.55	2.68	2.13	3.89	1.01	1	1.42	1.25	2.13	2.97	5.06	1.12	2.36	1.25	35.75	16	NA	1	NA	6.06	91.77	5.78	1	2.39	10.27	2.93	7.41	2.81	5.17	91.77	1.69	6.73	5.62	3.12
32	9.45	8.94	8.17	8.94	2.36	6.36	4.11	3.05	1.17	3.51	9.92	13.74	6.32	7.26	38.32	60.97	30.91	24.08	3.07	62.68	5.9	115.36	37.53	3.71	10.7	14.83	5.98	64	14.83	4.32	64.45	46.53	3.66	3.23	3.12
33	6.15	11.39	3.32	3.39	7.31	3.84	2.38	1.65	1.71	2.77	6.36	6.41	3.71	5.46	7.78	44.63	13.83	23.1	3.71	59.71	15.03	174.85	42.52	5.13	7.46	16.8	9.13	101.13	8.46	65.8	30.7	1.89	6.02	4.29	3.18
35	10.27	13.18	1.88	2.75	1.21	3.78	2.08	2.07	1.48	2.89	8.11	8.22	1.87	4.44	27.67	63.56	17.27	45.25	1.8	78.25	2.36	86.22	1	1.74	2.31	4.99	1.67	22.78	37.79	9.06	121.94	7.21	2.1	1.99	4.06
36	12.64	13.93	1.27	10.34	4.32	4.26	4.76	3.51	1.97	5.35	17.39	15.03	5.9	7.16	34.54	35.26	16.22	24.93	3.25	77.71	1.59	60.55	68.59	4.59	9.78	11.96	7.06	51.27	22.16	4.44	33.13	1.67	2.87	2.5	3.05
37	8.46	1	2.64	2.46	1.12	3.84	2.46	2.39	1.79	1.14	12.04	13.36	1.64	5.06	17.63	44.63	14.32	41.64	1.69	16	2.77	48.84	2.2	1.78	2.04	4.89	1.06	1.19	18.64	1	6.87	2.13	2.14	1.92	2.57
38	9.45	6.77	2.85	3.01	6.36	2.07	2.53	2.55	2.69	1.62	22.78	28.05	2.35	6.63	2.27	22.94	11.96	71.01	3.43	91.14	6.19	288.01	2.5	3.84	6.11	17.39	4.23	8.63	5.21	8	31.12	10.34	3.34	2.89	1.71
39	5.58	4.23	2.46	2.53	5.46	3.03	6.02	4.38	1.44	2.41	10.56	10.48	1.35	4.59	19.97	3.34	1	13.64	6.23	4.35	15.56	13	9.65	8.34	19.97	19.97	5.06	4.47	6.59	3.41	5.39	6.92	1.78	1.58	1
40	4.38	3.78	3.36	3.18	6.02	1.37	2.07	2.39	1.53	4.14	3.16	2.2	2.04	1.13	11.31	18.51	4.44	1	24.42	9	2.53	28.05	9.19	2.73	3.27	2.57	2.53	12.21	6.45	1.97	16	4.03	3.84	3.32	3.84
41	5.74	6.59	2.45	2.81	3.86	1.51	1.64	2.2	1.37	1.71	3.2	4.89	1.41	2.04	11.88	30.91	8.69	2.68	1.52	1	4.72	29.86	58.89	1.39	1.12	1.78	1.48	4.35	11.79	14.32	78.79	11.88	2.69	2.46	4.69
42	5.9	6.02	3.46	4.35	6.73	2.13	2.95	2.64	1.09	2.13	5.13	4.76	4.72	3.84	13.55	2.43	2.01	6.41	2.31	56.49	3.89	86.82	31.34	2.62	9.13	7.52	2.66	14.03	6.54	8.22	9.99	6.41	4.38	3.94	3.32
43	4.82	16.45	2.38	2.2	2.33	2.04	2.93	2.95	2.27	1.88	6.32	10.93	1.06	4.17	12.73	54.57	21.26	76.64	2.5	68.12	1.8	25.63	16.22	2.58	1.26	4.2	1.84	1	8.06	NA	NA	2.23	1.53	1.37	2
44	8.46	32.22	4.29	3.63	1	3.29	1.3	1.34	1.35	3.36	6.02	12.55	1.09	5.28	53.08	114.56	39.67	134.36	2.14	159.79	3.29	79.34	9.58	2.2	3.81	10.48	2.2	7.78	28.44	1.4	330.84	9.13	2.53	2.16	4.82
45	1	18.77	4.26	2.39	6.28	1.24	1.12	1.28	1	1.22	1	1.26	3.05	1	4.82	6.63	5.06	NA	1.71	NA	1	32.22	28.44	1.39	1.38	1.09	2.53	4.76	1.67	34.3	1	29.24	3.66	3.18	5.78
46	9.19	9.85	5.1	4.82	2.91	3.86	2.6	1.39	1.55	2.66	7.21	7.62	6.11	6.5	45.25	54.19	17.27	64.45	2.03	38.05	5.03	93.05	38.59	2.5	5.54	6.45	7.62	60.13	32.9	22.94	205.07	12.82	2.83	3.27	3.23
48	12.91	18.13	2.17	2.23	1.43	1.83	2.03	2.38	1.21	2.1	9.65	18	2.36	9	47.18	103.97	38.85	38.32	1.91	17.51	1.57	53.45	10.48	1.8	3.01	7.36	1	16.11	32.9	13.27	105.42	5.35	3.81	3.25	4.32
49	7.41	23.75	1.02	1	1.4	1.08	2.23	2.66	1.26	1.56	4	9.38	1	3.71	22.78	48.17	22.94	NA	1.42	116.97	1.02	25.81	1.8	1.27	1.92	2.45	1.43	9.13	29.04	2.23	101.83	6.23	1.84	1.8	5.7
50	8.22	13.45	3.73	3.78	12.04	1.93	3.61	3.39	1.52	3.86	13.64	5.06	2.55	3.89	10.2	22.01	9.13	69.07	3.01	76.11	2.71	68.12	21.86	3.56	5.7	4.59	5.03	32	7.36	20.53	45.57	1.36	3.2	2.85	2.23
51	8.11	17.63	2.77	2.69	1.85	3.25	2.04	1.74	1.58	2.14	8.06	9.58	2.57	5.82	26.91	43.11	17.75	70.03	2.27	12.38	1.96	43.11	16	2.41	2.41	5.98	1.74	10.78	38.32	2.69	61.39	3.63	2.89	2.45	3.73
28	8.11	20.82	3.1	2.95	2.22	3.16	3.68	2.68	1.78	2.66	14.12	16	2.33	6.15	22.16	22.94	11.96	49.87	2.33	21.56	1.69	22.01	17.88	2.51	2.51	4.59	2.19	2.25	27.28	4.96	36.76	4	1.69	1.59	2.75
53	5.98	9.19	6.82	6.28	3.73	3.32	1.85	1.27	1.53	4.99	4.41	3.43	5.94	3.18	24.93	22.94	8.75	41.64	1.59	158.68	2.08	113.77	35.02	1.68	4.38	3.97	5.06	59.71	21.86	20.68	110.66	8.88	4.35	3.84	5.06
54	6.5	5.39	3.18	3.16	14.22	1	3.53	2.13	1.56	1.56	9.99	7.62	2.75	4.53	1	6.77	4.08	1.57	1.93	6.68	2.73	42.22	33.82	2.55	8.11	13.18	23.26	8.34	1	9.58	177.29	1.12	6.15	5.98	1.82
55	4.92	12.04	7.94	7.57	8.22	5.74	2.07	1.72	3.29	6.68	3.07	1.02	3.34	1.19	3.71	7.06	3.46	11.08	2.08	359.54	5.9	44.02	57.28	2.57	2.23	1	3.12	7.78	2.75	88.65	30.27	4.23	2.33	2.04	3.84
57	13.18	29.04	5.31	6.82	2.5	3.86	1.74	1.96	1.77	2.55	6.63	9.19	5.66	7.36	25.11	110.66	29.04	99.04	2.11	78.25	2.62	266.87	35.26	1.59	2.01	4.03	4.59	24.76	40.22	10.06	288.01	5.1	2.25	1.97	4.63
59	8	12.13	12.82	11.24	6.15	4.5	1.39	1.04	2.95	10.7	7.57	5.86	12.3	3.76	22.32	37.01	12.73	69.07	1.88	12.38	2.01	69.07	77.71	2.64	2.23	7.84	19.29	98.36	29.24	1.1	132.51	1	6.41	4.92	3.36
Log2 transformed relative quantities
Sample ID	eca-miR-10a-5p	eca-miR-15a-5p	eca-miR-17-5p	eca-miR-20b-5p	eca-miR-21-5p	eca-miR-24-3p	eca-miR-26a-5p	eca-miR-26b-5p	eca-miR-27b-3p	eca-miR-29c-3p	eca-miR-30c-5p	eca-miR-30d-5p	eca-miR-93-5p	eca-miR-99a-5p	eca-miR-107b-3p	eca-miR-125a-3p	eca-miR-125b-5p	eca-miR-140-3p	eca-miR-141-3p	eca-miR-145-5p	eca-miR-146a-5p	eca-miR-150-5p	eca-miR-192-5p	eca-miR-200a-3p	eca-miR-200b-3p	eca-miR-200c-3p	eca-miR-203a-3p	eca-miR-205-5p	eca-miR-221-3p	eca-miR-223-3p	eca-miR-328-3p	eca-miR-1246-5p	eca-let-7b-5p	eca-let-7c-5p	eca-let-7i-5p
1	3.68	4.64	3.29	2.22	0.1	2.71	0.71	0.17	1.65	2.71	4.23	3.56	1.96	3.02	4.89	6.86	5.72	5.72	0.99	8.94	0.06	5.04	6.31	1.28	1.44	3.78	1.39	4.6	5.67	1.06	9.68	2.1	1.53	1.32	1.54
4	3.19	4.56	1.74	1.94	2.62	2	0.37	0.14	0.57	1.06	2.75	2.63	1.49	2.3	5.33	6.49	3.89	6.55	2.05	8.72	3.78	7.66	3.54	2.16	1.01	3.22	2.21	6.2	5.67	5	7.79	1.33	1.57	1.36	1.9
5	3.12	3.22	1.86	1.96	1.15	2.1	1.03	1.27	1.38	2.07	3.59	3.23	1.38	2.28	4.25	5.91	4.3	7.82	1.29	5.8	1.71	6.32	5.79	1.06	1.71	2.83	2.09	6.1	5.25	4.71	8.45	4.75	1.61	1.35	2.19
6	3.64	3.99	1.99	2.23	1.06	2.87	1.15	0.71	1.46	1.02	3.84	3.63	0.98	2.49	5.01	6.47	4.59	6.23	1	9.41	2.29	8.09	5.42	1.27	1.08	2.67	1.4	4.38	4.87	5.47	7.03	2.29	1.2	1.02	1.4
11	2.94	4.06	1.93	2.12	2.69	2.62	0.76	0.33	0.93	1.24	3.19	2.95	2.4	2.42	4.39	5.82	3.42	5.31	2.31	8.47	4.14	7.9	4.7	2.74	1.51	3.63	2.09	5.9	5.06	7.49	5.04	2.75	1.79	1.54	1.43
12	2.19	2.4	1.92	1.73	1.26	2.18	0.02	0	1.24	0.22	2.4	2.93	1.49	1.72	3.34	6.35	4.45	4.77	0.22	4.05	1.15	6.87	2.9	0.33	0.49	2.15	1.48	5.39	5	3.46	7.76	0.99	1.69	1.4	1.65
13	4.78	5.67	1.82	1.99	0.38	2.08	1.76	2	0.67	2.24	4.34	4.59	1.22	3.66	4.81	6.58	5.49	2.49	2.04	6.39	1.28	4.97	5.93	1.94	3.43	4.29	0.96	4.12	4.87	0.88	6.84	3.28	1.16	1.03	1.19
14	3.57	3.76	0	0.08	1.38	1.85	1.29	1.26	1.02	1.18	3.21	4.53	0.23	2.83	4.55	6.98	5.63	5.44	1.37	NA	2.03	6.86	3.45	1.5	0.98	2.97	0.58	3.96	4.64	2.34	6.61	1.83	1.4	1.11	2.42
15	1.9	3.98	2.5	2.73	1.89	2.29	2.09	1.11	2.3	5.02	2.27	2.15	2.59	1.62	3.69	0	0.37	5.37	2.21	7.11	2.3	0	7.07	3.12	3.17	2.71	3.63	1.72	2.14	2.66	3.4	3.36	0.68	0.35	0.37
16	2.98	2.27	1.49	1.49	1.98	1.37	1.63	1.33	0.86	0.69	4.32	3.23	2.09	2.07	3.02	5.11	4.02	4.93	1.11	7.51	1.21	5.57	3.8	0.78	1.89	2.6	1.88	3.54	2.71	4.17	4.52	2.62	1.85	1.73	1.07
17	3.17	3.22	0.68	0.88	1.4	1.67	1.47	1.1	1.09	0.96	3.83	4	0.81	2.56	4.68	6.66	4.64	4.47	1.39	4.99	2.08	7.03	4.19	1.6	1.11	3.03	1.19	5.2	4.61	5.18	5.94	0.1	1.21	1.08	1.62
18	3.91	3.95	3.56	4	1.68	3.28	0.93	0.73	1.44	2.63	4.13	4.24	3.24	3.32	4.63	6.69	5.09	7.58	1.25	8.68	2.36	9.42	4.93	1.37	0.71	3.28	2.78	6.57	5.27	8.57	8.65	4.42	1.31	1.06	1.45
21	2.72	2.89	2.39	2	2.64	2.35	1.25	0.83	1.45	1.19	3.85	4.44	2.06	2.7	3.81	6.75	5.51	4.9	0.93	5.31	2.97	8.63	4.3	1.23	0.95	3.12	1.46	4.19	3.99	3.95	6.56	1.8	1.04	0.86	1.92
23	2.97	5.53	0.89	2.3	2.7	0.75	1.02	0.94	0.83	0	2.22	3.51	0.63	2.44	5.02	6.62	4.42	7.35	1.26	6.44	2.72	7.93	4.18	1.42	0.82	2.86	1.56	2.4	3.92	4.21	7.2	2.27	0.56	0.39	1.4
24	2.64	5.54	1.66	1.74	2.47	1.69	1	1.03	1.12	2.14	2.75	3.29	0.71	1.81	4.76	5.48	4.22	4.62	1.63	7.18	2.01	6.38	4.58	1.78	0.03	1.39	1.12	3.91	4.88	4.03	6.95	2.29	0	0	2.64
25	2.56	3.92	2.33	2.46	2.3	1.88	1.84	1.1	1.79	2.36	4.47	2.82	1.52	2.02	2.74	1.94	1.83	3.18	2.72	6.76	2.69	6.1	7.38	3.64	2.77	2.83	4.07	3.3	3.01	3.38	3.41	1.07	1.08	0.8	0.57
27	2.21	4.44	2.48	2.38	2.67	0.61	0.37	0.35	0.81	2.98	1.26	0	1.49	0.87	4.51	2.82	2.21	5.35	1.73	5.79	2.34	4.63	5.14	2.11	1.21	0.91	2.4	6.05	4.17	0.42	6.85	2.25	2.25	2.06	2.14
29	2.67	4.08	1.63	1.69	1.67	2.5	0.7	0.45	1.31	0.14	2.27	2.76	1.35	2.03	4.89	6.19	4.23	5.66	0.56	3.65	2.57	8.15	3.31	0.6	0	1.84	0.86	2.83	5.22	5.27	7.11	2.98	0.61	0.51	1.59
31	1.53	3.76	1.42	1.09	1.96	0.01	0	0.51	0.32	1.09	1.57	2.34	0.16	1.24	0.32	5.16	4	NA	0	NA	2.6	6.52	2.53	0	1.26	3.36	1.55	2.89	1.49	2.37	6.52	0.76	2.75	2.49	1.64
32	3.24	3.16	3.03	3.16	1.24	2.67	2.04	1.61	0.23	1.81	3.31	3.78	2.66	2.86	5.26	5.93	4.95	4.59	1.62	5.97	2.56	6.85	5.23	1.89	3.42	3.89	2.58	6	3.89	2.11	6.01	5.54	1.87	1.69	1.64
33	2.62	3.51	1.73	1.76	2.87	1.94	1.25	0.72	0.77	1.47	2.67	2.68	1.89	2.45	2.96	5.48	3.79	4.53	1.89	5.9	3.91	7.45	5.41	2.36	2.9	4.07	3.19	6.66	3.08	6.04	4.94	0.92	2.59	2.1	1.67
35	3.36	3.72	0.91	1.46	0.28	1.92	1.06	1.05	0.57	1.53	3.02	3.04	0.9	2.15	4.79	5.99	4.11	5.5	0.85	6.29	1.24	6.43	0	0.8	1.21	2.32	0.74	4.51	5.24	3.18	6.93	2.85	1.07	0.99	2.02
36	3.66	3.8	0.35	3.37	2.11	2.09	2.25	1.81	0.98	2.42	4.12	3.91	2.56	2.84	5.11	5.14	4.02	4.64	1.7	6.28	0.67	5.92	6.1	2.2	3.29	3.58	2.82	5.68	4.47	2.15	5.05	0.74	1.52	1.32	1.61
37	3.08	0	1.4	1.3	0.16	1.94	1.3	1.26	0.84	0.19	3.59	3.74	0.71	2.34	4.14	5.48	3.84	5.38	0.76	4	1.47	5.61	1.14	0.83	1.03	2.29	0.08	0.25	4.22	0	2.78	1.09	1.1	0.94	1.36
38	3.24	2.76	1.51	1.59	2.67	1.05	1.34	1.35	1.43	0.7	4.51	4.81	1.23	2.73	1.18	4.52	3.58	6.15	1.78	6.51	2.63	8.17	1.32	1.94	2.61	4.12	2.08	3.11	2.38	3	4.96	3.37	1.74	1.53	0.77
39	2.48	2.08	1.3	1.34	2.45	1.6	2.59	2.13	0.53	1.27	3.4	3.39	0.43	2.2	4.32	1.74	0	3.77	2.64	2.12	3.96	3.7	3.27	3.06	4.32	4.32	2.34	2.16	2.72	1.77	2.43	2.79	0.83	0.66	0
40	2.13	1.92	1.75	1.67	2.59	0.45	1.05	1.26	0.61	2.05	1.66	1.14	1.03	0.18	3.5	4.21	2.15	0	4.61	3.17	1.34	4.81	3.2	1.45	1.71	1.36	1.34	3.61	2.69	0.98	4	2.01	1.94	1.73	1.94
41	2.52	2.72	1.29	1.49	1.95	0.59	0.71	1.14	0.45	0.77	1.68	2.29	0.5	1.03	3.57	4.95	3.12	1.42	0.6	0	2.24	4.9	5.88	0.47	0.16	0.83	0.57	2.12	3.56	3.84	6.3	3.57	1.43	1.3	2.23
42	2.56	2.59	1.79	2.12	2.75	1.09	1.56	1.4	0.12	1.09	2.36	2.25	2.24	1.94	3.76	1.28	1.01	2.68	1.21	5.82	1.96	6.44	4.97	1.39	3.19	2.91	1.41	3.81	2.71	3.04	3.32	2.68	2.13	1.98	1.73
43	2.27	4.04	1.25	1.14	1.22	1.03	1.55	1.56	1.18	0.91	2.66	3.45	0.09	2.06	3.67	5.77	4.41	6.26	1.32	6.09	0.85	4.68	4.02	1.37	0.33	2.07	0.88	0	3.01	NA	NA	1.16	0.61	0.45	1
44	3.08	5.01	2.1	1.86	0	1.72	0.38	0.42	0.43	1.75	2.59	3.65	0.13	2.4	5.73	6.84	5.31	7.07	1.1	7.32	1.72	6.31	3.26	1.14	1.93	3.39	1.14	2.96	4.83	0.49	8.37	3.19	1.34	1.11	2.27
45	0	4.23	2.09	1.26	2.65	0.31	0.16	0.36	0	0.29	0	0.33	1.61	0	2.27	2.73	2.34	NA	0.77	NA	0	5.01	4.83	0.48	0.46	0.12	1.34	2.25	0.74	5.1	0	4.87	1.87	1.67	2.53
46	3.2	3.3	2.35	2.27	1.54	1.95	1.38	0.48	0.63	1.41	2.85	2.93	2.61	2.7	5.5	5.76	4.11	6.01	1.02	5.25	2.33	6.54	5.27	1.32	2.47	2.69	2.93	5.91	5.04	4.52	7.68	3.68	1.5	1.71	1.69
48	3.69	4.18	1.12	1.16	0.52	0.87	1.02	1.25	0.27	1.07	3.27	4.17	1.24	3.17	5.56	6.7	5.28	5.26	0.93	4.13	0.65	5.74	3.39	0.85	1.59	2.88	0	4.01	5.04	3.73	6.72	2.42	1.93	1.7	2.11
49	2.89	4.57	0.03	0	0.49	0.11	1.16	1.41	0.33	0.64	2	3.23	0	1.89	4.51	5.59	4.52	NA	0.51	6.87	0.03	4.69	0.85	0.34	0.94	1.29	0.52	3.19	4.86	1.16	6.67	2.64	0.88	0.85	2.51
50	3.04	3.75	1.9	1.92	3.59	0.95	1.85	1.76	0.6	1.95	3.77	2.34	1.35	1.96	3.35	4.46	3.19	6.11	1.59	6.25	1.44	6.09	4.45	1.83	2.51	2.2	2.33	5	2.88	4.36	5.51	0.44	1.68	1.51	1.16
51	3.02	4.14	1.47	1.43	0.89	1.7	1.03	0.8	0.66	1.1	3.01	3.26	1.36	2.54	4.75	5.43	4.15	6.13	1.18	3.63	0.97	5.43	4	1.27	1.27	2.58	0.8	3.43	5.26	1.43	5.94	1.86	1.53	1.29	1.9
28	3.02	4.38	1.63	1.56	1.15	1.66	1.88	1.42	0.83	1.41	3.82	4	1.22	2.62	4.47	4.52	3.58	5.64	1.22	4.43	0.76	4.46	4.16	1.33	1.33	2.2	1.13	1.17	4.77	2.31	5.2	2	0.76	0.67	1.46
53	2.58	3.2	2.77	2.65	1.9	1.73	0.89	0.35	0.61	2.32	2.14	1.78	2.57	1.67	4.64	4.52	3.13	5.38	0.67	7.31	1.06	6.83	5.13	0.75	2.13	1.99	2.34	5.9	4.45	4.37	6.79	3.15	2.12	1.94	2.34
54	2.7	2.43	1.67	1.66	3.83	0	1.82	1.09	0.64	0.64	3.32	2.93	1.46	2.18	0	2.76	2.03	0.65	0.95	2.74	1.45	5.4	5.08	1.35	3.02	3.72	4.54	3.06	0	3.26	7.47	0.16	2.62	2.58	0.86
55	2.3	3.59	2.99	2.92	3.04	2.52	1.05	0.78	1.72	2.74	1.62	0.03	1.74	0.25	1.89	2.82	1.79	3.47	1.06	8.49	2.56	5.46	5.84	1.36	1.16	0	1.64	2.96	1.46	6.47	4.92	2.08	1.22	1.03	1.94
57	3.72	4.86	2.41	2.77	1.32	1.95	0.8	0.97	0.82	1.35	2.73	3.2	2.5	2.88	4.65	6.79	4.86	6.63	1.08	6.29	1.39	8.06	5.14	0.67	1.01	2.01	2.2	4.63	5.33	3.33	8.17	2.35	1.17	0.98	2.21
59	3	3.6	3.68	3.49	2.62	2.17	0.47	0.06	1.56	3.42	2.92	2.55	3.62	1.91	4.48	5.21	3.67	6.11	0.91	3.63	1.01	6.11	6.28	1.4	1.16	2.97	4.27	6.62	4.87	0.14	7.05	0	2.68	2.3	1.75

### Sheet: Supplementary Table 6
Supplementary Table 6: miRNA assays included in differential abundance analyses after manual curation
Serum		BALF
eca-let-7a-5p		eca-let-7b-5p
eca-let-7b-5p		eca-let-7c-5p
eca-let-7d-5p		eca-let-7i-5p
eca-let-7i-5p		eca-miR-10a-5p
eca-miR-10a-5p		eca-miR-15a-5p
eca-miR-15a-5p		eca-miR-17-5p
eca-miR-17-5p		eca-miR-20b-5p
eca-miR-20b-5p		eca-miR-21-5p
eca-miR-21-5p		eca-miR-24-3p
eca-miR-26a-5p		eca-miR-26a-5p
eca-miR-26b-5p		eca-miR-26b-5p
eca-miR-27a-3p		eca-miR-27b-3p
eca-miR-29b-3p		eca-miR-29c-3p
eca-miR-29c-3p		eca-miR-30c-5p
eca-miR-30d-5p		eca-miR-30d-5p
eca-miR-93-5p		eca-miR-93-5p
eca-miR-107b-3p		eca-miR-99a-5p
eca-miR-125a-3p		eca-miR-107b-3p
eca-miR-125b-5p		eca-miR-125b-5p
eca-miR-126-3p		eca-miR-125a-3p
eca-miR-133b-3p		eca-miR-140-3p
eca-miR-140-3p		eca-miR-141-3p
eca-miR-141-3p		eca-miR-145-5p
eca-miR-145-5p		eca-miR-146a-5p
eca-miR-146a-5p		eca-miR-150-5p
eca-miR-148a-3p		eca-miR-192-5p
eca-miR-150-5p		eca-miR-200b-3p
eca-miR-192-5p		eca-miR-200a-3p
eca-miR-200a-3p		eca-miR-200c-3p
eca-miR-200b-3p		eca-miR-203a-3p
eca-miR-221-3p		eca-miR-205-5p
eca-miR-223-3p		eca-miR-221-3p
eca-miR-320-3p		eca-miR-223-3p
eca-miR-328-3p		eca-miR-328-3p
eca-miR-1246-5p		eca-miR-1246-5p
eca-miR-1248-5p

### Sheet: Supplementary Table 7
Supplementary Table 7: Differential abundance analyses using qPCR data from serum samples. Assays highlighted in pink correspond to miRNAs with P-value < 0.05 and |FC| > 1.5. Average abundance for each group is shown in the last two columns to the right for each contrast
Control vs. all EA							Control vs. Mastocytic EA							Control vs. Mixed EA							Control vs. Neutrophilic EA							Mastocytic EA vs. Mixed EA							Mastocytic EA vs. Neutrophilic EA							Mixed EA vs. Neutrophilic EA
miRNA	Fold Change	P-value	FDR	Average Control	Average all EA		miRNA	Fold Change	P-value	FDR	Average Control	Average Mastocytic EA		miRNA	Fold Change	P-value	FDR	Average Control	Average Mixed EA		miRNA	Fold Change	P-value	FDR	Average Control	Average Neutrophilic EA		miRNA	Fold Change	P-value	FDR	Average Mastocytic EA	Average Mixed EA		miRNA	Fold Change	P-value	FDR	Average Mastocytic EA	Average Neutrophilic EA		miRNA	Fold Change	P-value	FDR	Average Mixed EA	Average Neutrophilic EA
eca-let-7a-5p	1.34943	0.0296913	0.43259	1.86175	2.33717		eca-let-7a-5p	1.44153	0.0190832	0.686994	1.86175	2.48254		eca-let-7a-5p	1.58809	0.0146385	0.386627	1.86175	2.72751		eca-miR-146a-5p	-2.00776	0.0263085	0.487771	9.03881	4.49966		eca-miR-223-3p	1.7097	0.102419	0.91543	5.85713	10.0252		eca-miR-107b-3p	-2.0063	0.0099411	0.315253	9.79424	5.15768		eca-miR-107b-3p	-2.72864	0.00251635	0.0905884	13.4204	5.15768
eca-miR-200b-3p	2.21874	0.0328473	0.43259	6.0933	12.4165		eca-miR-200b-3p	2.2779	0.0493642	0.888555	6.0933	12.8296		eca-miR-30d-5p	-1.75719	0.0292494	0.386627	3.8688	2.22685		eca-miR-107b-3p	-1.80931	0.0361591	0.487771	9.56824	5.15768		eca-miR-30d-5p	-1.43624	0.120738	0.91543	3.19853	2.22685		eca-miR-140-3p	-1.6181	0.03071	0.315253	6.62235	4.24336		eca-let-7a-5p	-1.47952	0.0367985	0.392264	2.72751	1.91614
eca-miR-148a-3p	-1.30018	0.0360492	0.43259	2.38631	1.98601		eca-miR-20b-5p	1.311	0.109999	0.939759	1.75091	2.2511		eca-miR-148a-3p	-1.43349	0.0350386	0.386627	2.38631	1.79604		eca-miR-145-5p	-1.60563	0.0538732	0.487771	3.43704	2.18499		eca-miR-221-3p	1.41127	0.15358	0.91543	3.62297	5.08456		eca-miR-145-5p	-1.63618	0.0339923	0.315253	3.67253	2.18499		eca-miR-27a-3p	-1.79266	0.0395468	0.392264	11.2834	6.11927
eca-miR-146a-5p	-1.60738	0.0672658	0.551345	9.03881	5.82286		eca-miR-148a-3p	-1.24505	0.115787	0.939759	2.38631	2.05676		eca-miR-200b-3p	2.79559	0.0429586	0.386627	6.0933	14.4997		eca-miR-192-5p	-1.65974	0.0541968	0.487771	3.45557	2.20487		eca-miR-125b-5p	-1.65892	0.170848	0.91543	14.8138	9.15056		eca-let-7a-5p	-1.34298	0.0559407	0.315253	2.48254	1.91614		eca-let-7i-5p	-1.6876	0.050249	0.392264	3.48462	2.06064
eca-miR-30d-5p	-1.36846	0.0939374	0.551345	3.8688	2.97461		eca-let-7d-5p	1.24635	0.174523	0.939759	1.95867	2.27718		eca-miR-17-5p	1.39782	0.0648767	0.415845	1.89206	2.67418		eca-miR-1248-5p	-2.05296	0.0752068	0.529476	9.37501	4.91671		eca-miR-150-5p	-1.3279	0.178294	0.91543	5.81742	4.26411		eca-miR-192-5p	-1.60375	0.0563331	0.315253	3.65848	2.20487		eca-miR-140-3p	-1.67422	0.0544812	0.392264	6.64276	4.24336
eca-miR-20b-5p	1.27726	0.103942	0.551345	1.75091	2.19318		eca-miR-150-5p	1.27795	0.196446	0.939759	4.72329	5.81742		eca-miR-223-3p	1.90161	0.0740442	0.415845	5.31721	10.0252		eca-miR-140-3p	-1.44857	0.112562	0.529476	6.23807	4.24336		eca-miR-125a-3p	-1.6126	0.193495	0.91543	11.7175	7.49069		eca-let-7i-5p	-1.4807	0.0742454	0.315253	3.049	2.06064		eca-let-7d-5p	-1.43737	0.0672635	0.403581	2.55629	1.86122
eca-miR-17-5p	1.23761	0.107206	0.551345	1.89206	2.31224		eca-miR-17-5p	1.18181	0.258545	0.939759	1.89206	2.25404		eca-let-7d-5p	1.41255	0.0808587	0.415845	1.95867	2.55629		eca-miR-15a-5p	-1.37364	0.144197	0.529476	4.10579	2.96362		eca-let-7c-5p	1.23843	0.221351	0.91543	2.63776	3.2916		eca-miR-150-5p	-1.39785	0.0804099	0.315253	5.81742	4.05753		eca-miR-1248-5p	-2.03026	0.122265	0.574289	10.6833	4.91671
eca-miR-328-3p	1.36829	0.126862	0.562874	2.37356	3.28808		eca-miR-29b-3p	1.27527	0.274629	0.939759	9.01664	12.5172		eca-let-7c-5p	1.32642	0.140734	0.529846	2.54043	3.2916		eca-miR-148a-3p	-1.23149	0.158665	0.529476	2.38631	2.02184		eca-miR-320-3p	-1.21811	0.24879	0.91543	1.57719	1.28929		eca-miR-1246-5p	-1.86544	0.0813765	0.315253	8.17995	4.17407		eca-miR-30d-5p	1.47412	0.12762	0.574289	2.22685	3.26715
eca-miR-223-3p	1.47126	0.140718	0.562874	5.31721	7.24316		eca-miR-328-3p	1.25406	0.323777	0.939759	2.37356	3.09163		eca-miR-328-3p	1.5005	0.146898	0.529846	2.37356	3.63821		eca-miR-320-3p	-1.25755	0.164036	0.529476	1.65006	1.31592		eca-let-7b-5p	1.21294	0.279238	0.91543	2.83595	3.46352		eca-miR-1248-5p	-1.93523	0.0823217	0.315253	10.0352	4.91671		eca-let-7c-5p	-1.31492	0.153141	0.581184	3.2916	2.49997
eca-let-7d-5p	1.20049	0.203733	0.701551	1.95867	2.19284		eca-miR-30d-5p	-1.22346	0.333419	0.939759	3.8688	3.19853		eca-miR-146a-5p	-1.65085	0.153079	0.529846	9.03881	5.36858		eca-miR-1246-5p	-1.63868	0.190319	0.529476	6.39814	4.17407		eca-miR-27a-3p	1.31258	0.285417	0.91543	8.57266	11.2834		eca-miR-125b-5p	-1.73658	0.0996638	0.315253	14.8138	7.58188		eca-let-7b-5p	-1.31551	0.16144	0.581184	3.46352	2.63294
eca-miR-320-3p	-1.18567	0.214363	0.701551	1.65006	1.42612		eca-miR-141-3p	1.32776	0.400164	0.939759	5.06192	6.09609		eca-miR-20b-5p	1.30879	0.187354	0.529846	1.75091	2.21903		eca-miR-223-3p	1.50574	0.191026	0.529476	5.31721	7.93372		eca-miR-107b-3p	1.36004	0.287586	0.91543	9.79424	13.4204		eca-miR-125a-3p	-1.71902	0.104309	0.315253	11.7175	6.2673		eca-miR-1246-5p	-1.7234	0.204824	0.648534	7.71406	4.17407
eca-miR-192-5p	-1.26656	0.274645	0.823934	3.45557	3.04247		eca-miR-146a-5p	-1.25295	0.432389	0.939759	9.03881	7.18187		eca-miR-107b-3p	1.50811	0.194767	0.529846	9.56824	13.4204		eca-let-7i-5p	-1.34929	0.195651	0.529476	2.81929	2.06064		eca-miR-17-5p	1.18278	0.305143	0.91543	2.25404	2.67418		eca-miR-146a-5p	-1.60242	0.105084	0.315253	7.18187	4.49966		eca-miR-221-3p	-1.37499	0.225535	0.648534	5.08456	3.58769
eca-miR-145-5p	-1.23101	0.302838	0.83863	3.43704	2.97718		eca-miR-93-5p	1.15486	0.456143	0.939759	2.35902	2.68411		eca-miR-320-3p	-1.27065	0.200674	0.529846	1.65006	1.28929		eca-miR-328-3p	1.36139	0.207696	0.529476	2.37356	3.35978		eca-miR-148a-3p	-1.15135	0.356851	0.933616	2.05676	1.79604		eca-miR-15a-5p	-1.34972	0.142625	0.369561	4.05158	2.96362		eca-miR-192-5p	-1.40317	0.251376	0.648534	3.24649	2.20487
eca-let-7c-5p	1.12743	0.389414	0.890327	2.54043	2.72265		eca-miR-125a-3p	1.25303	0.492897	0.939759	8.41635	11.7175		eca-let-7b-5p	1.27916	0.207543	0.529846	2.78048	3.46352		eca-miR-200b-3p	1.71519	0.218893	0.529476	6.0933	10.6055		eca-miR-146a-5p	-1.31757	0.386862	0.933616	7.18187	5.36858		eca-let-7d-5p	-1.26825	0.143718	0.369561	2.27718	1.86122		eca-miR-145-5p	-1.3562	0.268665	0.648534	2.95389	2.18499
eca-miR-29b-3p	1.184	0.391302	0.890327	9.01664	11.6042		eca-miR-140-3p	1.11703	0.609371	0.939759	6.23807	6.62235		eca-miR-221-3p	1.37952	0.220769	0.529846	3.3564	5.08456		eca-miR-125b-5p	-1.54206	0.220615	0.529476	11.2187	7.58188		eca-miR-145-5p	-1.20644	0.454876	0.933616	3.67253	2.95389		eca-miR-27a-3p	-1.36576	0.176665	0.423997	8.57266	6.11927		eca-miR-17-5p	-1.21816	0.270223	0.648534	2.67418	2.16984
eca-miR-125b-5p	-1.26351	0.42575	0.890327	11.2187	10.8143		eca-miR-133b-3p	-1.28054	0.62388	0.939759	9.81164	9.52432		eca-miR-27a-3p	1.37614	0.251386	0.565618	7.46547	11.2834		eca-miR-20b-5p	1.2144	0.276787	0.590652	1.75091	2.09184		eca-miR-328-3p	1.19652	0.479317	0.933616	3.09163	3.63821		eca-miR-320-3p	-1.20555	0.226234	0.509027	1.57719	1.31592		eca-miR-15a-5p	-1.29366	0.295315	0.653811	3.93756	2.96362
eca-miR-1248-5p	-1.30103	0.428347	0.890327	9.37501	8.14036		eca-let-7c-5p	1.07104	0.66087	0.939759	2.54043	2.63776		eca-miR-125b-5p	-1.47309	0.334363	0.708063	11.2187	9.15056		eca-miR-27a-3p	-1.30268	0.278919	0.590652	7.46547	6.11927		eca-let-7d-5p	1.13335	0.482662	0.933616	2.27718	2.55629		eca-miR-141-3p	-1.43491	0.285333	0.589422	6.09609	4.52888		eca-miR-200b-3p	-1.6299	0.326754	0.653811	14.4997	10.6055
eca-miR-15a-5p	-1.14073	0.463771	0.890327	4.10579	3.65153		eca-let-7i-5p	1.09739	0.666634	0.939759	2.81929	3.049		eca-let-7i-5p	1.25073	0.393318	0.786636	2.81929	3.48462		eca-miR-26a-5p	-1.18355	0.318866	0.637732	2.39768	1.9523		eca-miR-10a-5p	-1.13167	0.514665	0.933616	2.62853	2.30275		eca-miR-223-3p	1.35378	0.301769	0.589422	5.85713	7.93372		eca-miR-26b-5p	-1.27486	0.341851	0.653811	3.23388	2.6085
eca-let-7b-5p	1.09466	0.52468	0.890327	2.78048	2.89474		eca-miR-107b-3p	1.10888	0.690157	0.939759	9.56824	9.79424		eca-miR-93-5p	1.19878	0.438447	0.796078	2.35902	2.7746		eca-miR-125a-3p	-1.37189	0.366977	0.68397	8.41635	6.2673		eca-let-7a-5p	1.10167	0.563193	0.933616	2.48254	2.72751		eca-miR-10a-5p	-1.17992	0.335538	0.589422	2.62853	2.23588		eca-miR-93-5p	-1.2392	0.360191	0.653811	2.7746	2.24344
eca-miR-26a-5p	-1.09054	0.53768	0.890327	2.39768	2.1298		eca-miR-200a-3p	-1.19294	0.695531	0.939759	132.938	119.476		eca-miR-29b-3p	1.22911	0.442265	0.796078	9.01664	12.0653		eca-miR-17-5p	1.14748	0.379984	0.68397	1.89206	2.16984		eca-let-7i-5p	1.13973	0.584774	0.933616	3.049	3.48462		eca-miR-26b-5p	-1.2203	0.345397	0.589422	3.08541	2.6085		eca-miR-148a-3p	1.16403	0.363228	0.653811	1.79604	2.02184
eca-miR-200a-3p	-1.26076	0.562995	0.890327	132.938	113.655		eca-miR-1246-5p	1.13838	0.712144	0.939759	6.39814	8.17995		eca-miR-125a-3p	-1.28696	0.526279	0.839695	8.41635	7.49069		eca-miR-30d-5p	-1.19202	0.427292	0.720839	3.8688	3.26715		eca-miR-29c-3p	1.11406	0.600598	0.933616	4.98517	5.6059		eca-miR-26a-5p	-1.15653	0.360132	0.589422	2.24039	1.9523		eca-miR-29c-3p	-1.18118	0.460731	0.78363	5.6059	4.55544
eca-miR-93-5p	1.10227	0.569666	0.890327	2.35902	2.55629		eca-miR-223-3p	1.11224	0.715198	0.939759	5.31721	5.85713		eca-miR-145-5p	-1.18392	0.537708	0.839695	3.43704	2.95389		eca-miR-10a-5p	-1.14961	0.444171	0.720839	2.54299	2.23588		eca-miR-192-5p	-1.14295	0.618838	0.933616	3.65848	3.24649		eca-miR-93-5p	-1.1938	0.360202	0.589422	2.68411	2.24344		eca-miR-141-3p	-1.33454	0.478885	0.78363	5.71619	4.52888
eca-miR-126-3p	1.1381	0.591916	0.890327	3.86213	4.13829		eca-miR-125b-5p	1.12615	0.718655	0.939759	11.2187	14.8138		eca-miR-192-5p	-1.18286	0.567134	0.839695	3.45557	3.24649		eca-miR-26b-5p	-1.17957	0.460536	0.720839	3.22715	2.6085		eca-miR-200b-3p	1.22727	0.651869	0.933616	12.8296	14.4997		eca-miR-29b-3p	-1.20431	0.402288	0.629669	12.5172	10.0792		eca-miR-223-3p	-1.26291	0.509343	0.797232	10.0252	7.93372
eca-miR-221-3p	1.10601	0.5982	0.890327	3.3564	3.88986		eca-let-7b-5p	1.05459	0.739519	0.939759	2.78048	2.83595		eca-miR-140-3p	1.15578	0.581022	0.839695	6.23807	6.64276		eca-miR-200a-3p	-1.30988	0.57366	0.837789	132.938	106.844		eca-miR-133b-3p	1.18559	0.760545	0.933616	9.52432	12.0583		eca-miR-200b-3p	-1.32807	0.489171	0.733756	12.8296	10.6055		eca-miR-146a-5p	-1.2162	0.572933	0.832645	5.36858	4.49966
eca-miR-141-3p	1.14908	0.641245	0.890327	5.06192	5.47781		eca-miR-126-3p	1.08535	0.762916	0.939759	3.86213	3.98829		eca-miR-141-3p	1.23489	0.604078	0.839695	5.06192	5.71619		eca-miR-126-3p	1.17256	0.581798	0.837789	3.86213	4.28591		eca-miR-26a-5p	-1.04634	0.796098	0.933616	2.24039	2.1638		eca-let-7b-5p	-1.08456	0.612036	0.881332	2.83595	2.63294		eca-miR-29b-3p	-1.16072	0.578226	0.832645	12.0653	10.0792
eca-miR-10a-5p	-1.07289	0.643014	0.890327	2.54299	2.42764		eca-miR-320-3p	-1.04313	0.782711	0.939759	1.65006	1.57719		eca-miR-10a-5p	-1.10259	0.63713	0.839695	2.54299	2.30275		eca-miR-150-5p	-1.09383	0.653905	0.878654	4.72329	4.05753		eca-miR-126-3p	1.06725	0.828768	0.933616	3.98829	4.26027		eca-miR-20b-5p	-1.07955	0.646762	0.895516	2.2511	2.09184		eca-miR-26a-5p	-1.10531	0.601486	0.832827	2.1638	1.9523
eca-miR-125a-3p	-1.12109	0.694919	0.918086	8.41635	8.73788		eca-miR-27a-3p	1.04842	0.835772	0.939759	7.46547	8.57266		eca-miR-200a-3p	-1.28248	0.648613	0.839695	132.938	111.544		eca-let-7a-5p	1.07338	0.658991	0.878654	1.86175	1.91614		eca-miR-1246-5p	-1.08242	0.838753	0.933616	8.17995	7.71406		eca-let-7c-5p	-1.06177	0.701661	0.917257	2.63776	2.49997		eca-miR-20b-5p	-1.07773	0.711132	0.931912	2.21903	2.09184
eca-miR-1246-5p	-1.1103	0.737174	0.918086	6.39814	6.5444		eca-miR-26b-5p	1.03453	0.871461	0.939759	3.22715	3.08541		eca-miR-126-3p	1.15834	0.654993	0.839695	3.86213	4.26027		eca-miR-29c-3p	-1.07523	0.713651	0.917551	4.64221	4.55544		eca-miR-141-3p	-1.07521	0.845469	0.933616	6.09609	5.71619		eca-miR-328-3p	1.08559	0.719073	0.917257	3.09163	3.35978		eca-miR-328-3p	-1.10219	0.724821	0.931912	3.63821	3.35978
eca-miR-133b-3p	-1.16032	0.739569	0.918086	9.81164	10.0506		eca-miR-1248-5p	-1.06083	0.874159	0.939759	9.37501	10.0352		eca-miR-29c-3p	1.09853	0.676421	0.839695	4.64221	5.6059		eca-miR-29b-3p	1.05892	0.807506	0.950532	9.01664	10.0792		eca-miR-15a-5p	-1.04333	0.849642	0.933616	4.05158	3.93756		eca-miR-29c-3p	-1.06024	0.753064	0.917257	4.98517	4.55544		eca-miR-150-5p	-1.05268	0.821559	0.970377	4.26411	4.05753
eca-miR-150-5p	1.03985	0.814839	0.974762	4.72329	4.85651		eca-miR-10a-5p	1.02637	0.878888	0.939759	2.54299	2.62853		eca-miR-26a-5p	-1.07079	0.72098	0.865176	2.39768	2.1638		eca-miR-133b-3p	-1.12949	0.82013	0.950532	9.81164	9.59091		eca-miR-26b-5p	1.04471	0.850861	0.933616	3.08541	3.23388		eca-miR-126-3p	1.08036	0.775946	0.917257	3.98829	4.28591		eca-miR-10a-5p	-1.04264	0.840012	0.970377	2.30275	2.23588
eca-miR-140-3p	-1.03912	0.84159	0.974762	6.23807	5.7663		eca-miR-26a-5p	-1.02337	0.88381	0.939759	2.39768	2.24039		eca-miR-26b-5p	1.08079	0.759841	0.882396	3.22715	3.23388		eca-miR-141-3p	-1.08069	0.827816	0.950532	5.06192	4.52888		eca-miR-93-5p	1.03803	0.861232	0.933616	2.68411	2.7746		eca-miR-133b-3p	1.13373	0.803286	0.917257	9.52432	9.59091		eca-miR-125a-3p	-1.06599	0.872211	0.970377	7.49069	6.2673
eca-miR-27a-3p	1.03463	0.866455	0.974762	7.46547	8.19338		eca-miR-192-5p	-1.03491	0.88719	0.939759	3.45557	3.65848		eca-miR-15a-5p	-1.06182	0.806109	0.906873	4.10579	3.93756		eca-let-7b-5p	-1.02842	0.868973	0.950532	2.78048	2.63294		eca-miR-29b-3p	-1.03755	0.880395	0.933616	12.5172	12.0653		eca-miR-200a-3p	-1.09803	0.835586	0.917257	119.476	106.844		eca-miR-125b-5p	-1.04682	0.908718	0.970377	9.15056	7.58188
eca-miR-107b-3p	-1.02659	0.909122	0.978035	9.56824	8.58732		eca-miR-221-3p	-1.02302	0.915715	0.939759	3.3564	3.62297		eca-miR-150-5p	-1.03909	0.866197	0.931458	4.72329	4.26411		eca-miR-93-5p	-1.03372	0.871321	0.950532	2.35902	2.24344		eca-miR-200a-3p	-1.07506	0.884759	0.933616	119.476	111.544		eca-miR-17-5p	-1.02992	0.840819	0.917257	2.25404	2.16984		eca-miR-133b-3p	-1.04574	0.941535	0.970377	12.0583	9.59091
eca-miR-26b-5p	-1.018	0.9237	0.978035	3.22715	2.95794		eca-miR-15a-5p	-1.01772	0.930625	0.939759	4.10579	4.05158		eca-miR-133b-3p	-1.08009	0.899453	0.931458	9.81164	12.0583		eca-let-7d-5p	-1.01757	0.918613	0.972649	1.95867	1.86122		eca-miR-140-3p	1.03469	0.886921	0.933616	6.62235	6.64276		eca-miR-30d-5p	1.02638	0.900098	0.929446	3.19853	3.26715		eca-miR-320-3p	1.01042	0.955408	0.970377	1.28929	1.31592
eca-let-7i-5p	1.00571	0.976247	0.98807	2.81929	2.77761		eca-miR-145-5p	1.01902	0.933468	0.939759	3.43704	3.67253		eca-miR-1246-5p	1.0517	0.905584	0.931458	6.39814	7.71406		eca-let-7c-5p	1.00874	0.958226	0.985604	2.54043	2.49997		eca-miR-1248-5p	1.0491	0.907682	0.933616	10.0352	10.6833		eca-miR-221-3p	1.02638	0.903628	0.929446	3.62297	3.58769		eca-miR-200a-3p	-1.02137	0.969078	0.970377	111.544	106.844
eca-miR-29c-3p	1.00247	0.98807	0.98807	4.64221	4.97273		eca-miR-29c-3p	-1.01414	0.939759	0.939759	4.64221	4.98517		eca-miR-1248-5p	-1.01118	0.980349	0.980349	9.37501	10.6833		eca-miR-221-3p	1.00329	0.988528	0.988528	3.3564	3.58769		eca-miR-20b-5p	-1.00169	0.992709	0.992709	2.2511	2.21903		eca-miR-148a-3p	1.01102	0.936389	0.936389	2.05676	2.02184		eca-miR-126-3p	1.01228	0.970377	0.970377	4.26027	4.28591

### Sheet: Supplementary Table 8
Supplementary Table 8: Differential abundance analyses using qPCR data from BALF samples. Assays highlighted in pink correspond to miRNAs with P-value < 0.05 and |FC| > 1.5. Assays highlighted in green correspond to miRNAs with FDR < 0.05 and |FC| > 1.5. Average abundance for each group is shown in the last two columns to the right for each contrast.
Control vs. all EA							Control vs. Mastocytic EA							Control vs. Mixed EA							Control vs. Neutrophilic EA							Mastocytic EA vs. Mixed EA							Mastocytic EA vs. Neutrophilic EA							Mixed EA vs. Neutrophilic EA
miRNA	Fold Change	P-value	FDR	Average Control	Average all EA		miRNA	Fold Change	P-value	FDR	Average Control	Average Mastocytic EA		miRNA	Fold Change	P-value	FDR	Average Control	Average Mixed EA		miRNA	Fold Change	P-value	FDR	Average Control	Average Neutrophilic EA		miRNA	Fold Change	P-value	FDR	Average Mastocytic EA	Average Mixed EA		miRNA	Fold Change	P-value	FDR	Average Mastocytic EA	Average Neutrophilic EA		miRNA	Fold Change	P-value	FDR	Average Mixed EA	Average Neutrophilic EA
eca-miR-140-3p	-2.70842	0.0122464	0.370257	70.2912	25.0611		eca-miR-140-3p	-2.57839	0.0325975	0.809364	70.2912	24.3166		eca-miR-125a-3p	-6.3004	0.000931479	0.0196057	56.1028	9.81994		eca-miR-146a-5p	2.33335	0.0023315	0.0816024	2.90795	6.85901		eca-miR-125b-5p	-3.2159	0.00397025	0.100278	15.0393	4.72865		eca-miR-146a-5p	2.99698	6.09706e-05	0.00213397	2.4105	6.85901		eca-miR-150-5p	4.7948	0.00314325	0.0587382	29.6215	133.436
eca-miR-125a-3p	-2.34481	0.0295719	0.370257	56.1028	29.0847		eca-miR-200b-3p	1.74528	0.0575333	0.809364	2.05105	3.91225		eca-miR-125b-5p	-4.32668	0.00112032	0.0196057	20.2904	4.72865		eca-miR-21-5p	1.51166	0.169371	0.801896	3.21844	4.70437		eca-miR-125a-3p	-3.89142	0.0063349	0.100278	36.9457	9.81994		eca-miR-150-5p	2.19327	0.0638898	0.711806	61.1664	133.436		eca-miR-125a-3p	4.98511	0.00335647	0.0587382	9.81994	43.4414
eca-miR-125b-5p	-1.97611	0.0317363	0.370257	20.2904	11.6116		eca-miR-26a-5p	1.34993	0.109628	0.809364	1.93553	2.52567		eca-miR-140-3p	-4.76833	0.00442991	0.0516823	70.2912	13.2167		eca-miR-200a-3p	1.3898	0.19705	0.801896	2.25012	3.04618		eca-miR-146a-5p	2.11946	0.0085953	0.100278	2.4105	5.24157		eca-miR-21-5p	1.60512	0.0962218	0.711806	2.81019	4.70437		eca-miR-125b-5p	3.26383	0.0071692	0.0836407	4.72865	14.7741
eca-miR-200b-3p	1.66675	0.0500322	0.437782	2.05105	3.61438		eca-miR-30c-5p	1.53129	0.139892	0.809364	6.97758	10.0422		eca-miR-200b-3p	2.15935	0.0312301	0.227278	2.05105	4.83279		eca-miR-200c-3p	1.48675	0.207669	0.801896	5.10789	7.72749		eca-miR-10a-5p	-1.69234	0.0362937	0.31757	9.30926	5.48585		eca-miR-26a-5p	-1.34846	0.110991	0.711806	2.52567	1.9172		eca-miR-140-3p	2.95076	0.0431725	0.377759	13.2167	41.0355
eca-miR-15a-5p	-1.5548	0.0990272	0.586588	18.2063	11.1604		eca-miR-10a-5p	1.35807	0.170123	0.809364	7.04829	9.30926		eca-miR-150-5p	-3.00513	0.0331888	0.227278	89.4889	29.6215		eca-miR-1246-5p	-1.64405	0.208173	0.801896	5.69979	3.54553		eca-miR-30c-5p	-1.86194	0.0543773	0.346773	10.0422	5.40497		eca-miR-26b-5p	-1.31971	0.111438	0.711806	2.14553	1.64718		eca-miR-1246-5p	-2.34083	0.0617969	0.377811	8.00793	3.54553
eca-miR-146a-5p	1.44189	0.100558	0.586588	2.90795	3.9612		eca-miR-29c-3p	1.47551	0.174215	0.809364	2.54431	3.21318		eca-miR-15a-5p	-2.1399	0.0389619	0.227278	18.2063	7.62865		eca-miR-223-3p	1.92027	0.238686	0.801896	10.5273	17.1841		eca-miR-99a-5p	-1.65842	0.0594468	0.346773	5.19096	3.16017		eca-miR-10a-5p	-1.4137	0.122024	0.711806	9.30926	6.63916		eca-miR-192-5p	-2.57234	0.0743022	0.377811	32.511	14.5203
eca-let-7i-5p	-1.29361	0.117462	0.58731	3.72743	2.95046		eca-miR-93-5p	1.4202	0.179397	0.809364	2.41162	2.99385		eca-miR-146a-5p	1.65015	0.0994202	0.369585	2.90795	5.24157		eca-miR-205-5p	1.76526	0.274624	0.801896	13.037	21.4068		eca-miR-221-3p	-2.20066	0.0834289	0.374551	18.3537	8.38942		eca-miR-29c-3p	-1.49739	0.158967	0.794837	3.21318	2.33593		eca-miR-26a-5p	-1.44272	0.106676	0.377811	2.70784	1.9172
eca-miR-200a-3p	1.36014	0.149864	0.63038	2.25012	2.88473		eca-miR-125a-3p	-1.61905	0.264281	0.809364	56.1028	36.9457		eca-let-7i-5p	-1.44183	0.103236	0.369585	3.72743	2.57704		eca-miR-107b-3p	-1.5678	0.274652	0.801896	19.8353	12.5882		eca-miR-150-5p	-2.18614	0.0946099	0.374551	61.1664	29.6215		eca-miR-223-3p	1.90236	0.217455	0.875715	7.3039	17.1841		eca-miR-200b-3p	-1.75752	0.109928	0.377811	4.83279	2.61897
eca-miR-26a-5p	1.24972	0.178544	0.63038	1.93553	2.35279		eca-miR-15a-5p	-1.38937	0.270682	0.809364	18.2063	11.6803		eca-miR-328-3p	-2.8483	0.103704	0.369585	84.3751	29.3877		eca-let-7i-5p	-1.23487	0.280204	0.801896	3.72743	3.06099		eca-miR-328-3p	-2.66532	0.0963131	0.374551	77.4217	29.3877		eca-miR-200b-3p	-1.4205	0.225184	0.875715	3.91225	2.61897		eca-miR-26b-5p	-1.38689	0.120814	0.377811	2.24567	1.64718
eca-miR-93-5p	1.36464	0.180109	0.63038	2.41162	2.92057		eca-let-7i-5p	-1.21584	0.287417	0.809364	3.72743	3.06666		eca-miR-26a-5p	1.4443	0.105596	0.369585	1.93553	2.70784		eca-let-7b-5p	1.2395	0.285839	0.801896	2.46074	3.09728		eca-miR-30d-5p	-1.7721	0.116851	0.408978	9.0547	5.28849		eca-miR-140-3p	1.59557	0.281615	0.917122	24.3166	41.0355		eca-miR-29c-3p	-1.69816	0.127802	0.377811	3.59431	2.33593
eca-miR-29c-3p	1.34497	0.242148	0.749574	2.54431	2.98065		eca-miR-146a-5p	-1.28441	0.313634	0.809364	2.90795	2.4105		eca-miR-29c-3p	1.67334	0.138351	0.396115	2.54431	3.59431		eca-miR-150-5p	1.59554	0.292642	0.801896	89.4889	133.436		eca-miR-1246-5p	1.85893	0.133902	0.426052	4.36909	8.00793		eca-miR-107b-3p	-1.48215	0.309134	0.917122	18.3114	12.5882		eca-miR-15a-5p	1.69271	0.1477	0.377811	7.62865	13.6044
eca-miR-145-5p	-1.59371	0.330775	0.749574	89.6836	49.2037		eca-miR-205-5p	1.60226	0.33451	0.809364	13.037	18.4985		eca-miR-30d-5p	-1.78855	0.143721	0.396115	8.84863	5.28849		eca-let-7c-5p	1.22033	0.297518	0.801896	2.1449	2.67586		eca-miR-21-5p	1.50576	0.191277	0.506136	2.81019	4.23645		eca-miR-20b-5p	-1.25889	0.314442	0.917122	3.91949	3.25126		eca-miR-200c-3p	1.66408	0.156564	0.377811	5.28326	7.72749
eca-miR-21-5p	1.26387	0.347917	0.749574	3.21844	3.61125		eca-miR-20b-5p	1.23007	0.364873	0.809364	3.59819	3.91949		eca-miR-221-3p	-1.99401	0.162659	0.396115	17.0944	8.38942		eca-miR-140-3p	-1.61597	0.297847	0.801896	70.2912	41.0355		eca-miR-15a-5p	-1.54019	0.193284	0.506136	11.6803	7.62865		eca-miR-30c-5p	-1.30977	0.346119	0.931858	10.0422	7.84623		eca-miR-20b-5p	-1.48285	0.157639	0.377811	4.63592	3.25126
eca-miR-20b-5p	1.20311	0.362087	0.749574	3.59819	3.83539		eca-miR-200a-3p	1.23954	0.368359	0.809364	2.25012	2.66598		eca-miR-145-5p	-2.50395	0.162854	0.396115	89.6836	27.7475		eca-miR-192-5p	-1.44218	0.423408	0.966749	24.4818	14.5203		eca-miR-140-3p	-1.84934	0.202455	0.506136	24.3166	13.2167		eca-miR-192-5p	-1.45874	0.380666	0.951665	18.5156	14.5203		eca-miR-328-3p	2.44436	0.162944	0.377811	29.3877	68.1669
eca-miR-328-3p	-1.52504	0.36542	0.749574	84.3751	60.1946		eca-miR-26b-5p	1.1636	0.379225	0.809364	1.86724	2.14553		eca-miR-93-5p	1.52494	0.182202	0.396115	2.41162	3.16957		eca-miR-125b-5p	-1.32564	0.44651	0.966749	20.2904	14.7741		eca-miR-192-5p	1.7634	0.236567	0.551991	18.5156	32.511		eca-miR-200c-3p	1.27538	0.408786	0.953834	6.67453	7.72749		eca-miR-221-3p	1.95008	0.176423	0.377811	8.38942	16.4955
eca-miR-107b-3p	-1.34781	0.383862	0.749574	19.8353	15.0878		eca-miR-125b-5p	-1.3454	0.394742	0.809364	20.2904	15.0393		eca-miR-20b-5p	1.4489	0.182814	0.396115	3.59819	4.63592		eca-miR-15a-5p	-1.26419	0.458312	0.966749	18.2063	13.6044		eca-miR-145-5p	-1.98648	0.252546	0.552444	54.9228	27.7475		eca-miR-93-5p	-1.2103	0.461681	0.974263	2.99385	2.65737		eca-miR-99a-5p	1.47599	0.179344	0.377811	3.16017	4.56938
eca-miR-150-5p	-1.37314	0.39123	0.749574	89.4889	66.6023		eca-let-7c-5p	1.15574	0.419494	0.809364	2.1449	2.61112		eca-miR-200a-3p	1.46062	0.192398	0.396115	2.25012	3.16017		eca-miR-26b-5p	-1.13416	0.491169	0.966749	1.86724	1.64718		eca-miR-205-5p	-1.64935	0.355293	0.726047	18.4985	10.9391		eca-miR-1246-5p	-1.25924	0.532062	0.974263	4.36909	3.54553		eca-miR-30d-5p	1.69518	0.183508	0.377811	5.28849	8.34551
eca-let-7c-5p	1.13723	0.419111	0.749574	2.1449	2.55908		eca-miR-99a-5p	1.20565	0.431309	0.809364	4.30605	5.19096		eca-miR-192-5p	1.78365	0.268352	0.496657	24.4818	32.511		eca-miR-200b-3p	1.22863	0.500528	0.966749	2.05105	2.61897		eca-let-7i-5p	-1.18587	0.401372	0.726047	3.06666	2.57704		eca-miR-125a-3p	1.28105	0.563985	0.974263	36.9457	43.4414		eca-miR-146a-5p	1.41403	0.250378	0.486846	5.24157	6.85901
eca-let-7b-5p	1.13976	0.434567	0.749574	2.46074	2.89851		eca-miR-150-5p	-1.37463	0.444598	0.809364	89.4889	61.1664		eca-miR-99a-5p	-1.37554	0.269614	0.496657	4.30605	3.16017		eca-miR-93-5p	1.17342	0.561235	0.966749	2.41162	2.65737		eca-miR-17-5p	1.25974	0.410368	0.726047	3.43744	4.33834		eca-let-7b-5p	1.09959	0.614014	0.974263	2.89053	3.09728		eca-miR-145-5p	1.95237	0.306424	0.521559	27.7475	62.3028
eca-miR-205-5p	1.40062	0.436253	0.749574	13.037	17.2602		eca-miR-1246-5p	-1.30559	0.469991	0.809364	5.69979	4.36909		eca-miR-21-5p	1.41809	0.305146	0.534005	3.21844	4.23645		eca-miR-141-3p	1.16043	0.563746	0.966749	2.24587	2.61353		eca-miR-200c-3p	-1.30478	0.414967	0.726047	6.67453	5.28326		eca-miR-99a-5p	-1.1236	0.623165	0.974263	5.19096	4.56938		eca-miR-30c-5p	1.42158	0.310788	0.521559	5.40497	7.84623
eca-miR-30d-5p	-1.23955	0.456935	0.749574	8.84863	7.84725		eca-miR-141-3p	1.18437	0.485618	0.809364	2.24587	2.73461		eca-miR-26b-5p	1.22284	0.335383	0.558972	1.86724	2.24567		eca-miR-30c-5p	1.16914	0.606337	0.966749	6.97758	7.84623		eca-miR-107b-3p	-1.39574	0.435628	0.726047	18.3114	12.9063		eca-miR-200a-3p	1.12122	0.630596	0.974263	2.66598	3.04618		eca-miR-205-5p	1.81714	0.312935	0.521559	10.9391	21.4068
eca-miR-223-3p	1.38409	0.479615	0.749574	10.5273	10.243		eca-let-7b-5p	1.12724	0.524838	0.834969	2.46074	2.89053		eca-miR-17-5p	1.31733	0.368614	0.586432	3.39981	4.33834		eca-miR-125a-3p	-1.26384	0.607671	0.966749	56.1028	43.4414		eca-miR-200b-3p	1.23725	0.50416	0.778909	3.91225	4.83279		eca-miR-15a-5p	1.09902	0.750205	0.974263	11.6803	13.6044		eca-miR-17-5p	-1.32853	0.354352	0.563742	4.33834	3.28069
eca-miR-141-3p	1.15132	0.51287	0.749574	2.24587	2.6614		eca-miR-203a-3p	1.18465	0.593575	0.877176	3.20024	3.58672		eca-miR-107b-3p	-1.47639	0.404451	0.600505	19.8353	12.9063		eca-miR-145-5p	-1.28251	0.663135	0.970338	89.6836	62.3028		eca-miR-20b-5p	1.1779	0.517101	0.778909	3.91949	4.63592		eca-let-7c-5p	1.05588	0.76093	0.974263	2.61112	2.67586		eca-miR-93-5p	-1.29956	0.404365	0.615338	3.16957	2.65737
eca-miR-203a-3p	1.1985	0.520952	0.749574	3.20024	3.62458		eca-miR-200c-3p	1.16573	0.601492	0.877176	5.10789	6.67453		eca-miR-10a-5p	-1.24614	0.411775	0.600505	7.04829	5.48585		eca-miR-203a-3p	1.1571	0.665375	0.970338	3.20024	3.52104		eca-miR-200a-3p	1.17836	0.534109	0.778909	2.66598	3.16017		eca-miR-221-3p	-1.1285	0.764583	0.974263	18.3537	16.4955		eca-let-7c-5p	1.17022	0.468751	0.650364	2.29967	2.67586
eca-miR-221-3p	-1.22704	0.568468	0.749574	17.0944	14.9577		eca-miR-145-5p	-1.26049	0.666551	0.933172	89.6836	54.9228		eca-miR-1246-5p	1.42382	0.429408	0.601171	5.69979	8.00793		eca-miR-99a-5p	1.07303	0.779551	0.995563	4.30605	4.56938		eca-miR-24-3p	1.17045	0.558885	0.782438	2.98418	3.60143		eca-miR-27b-3p	1.03657	0.81825	0.974263	1.76459	1.93321		eca-let-7i-5p	1.16759	0.484417	0.650364	2.57704	3.06099
eca-miR-200c-3p	1.15691	0.576143	0.749574	5.10789	6.63887		eca-miR-221-3p	1.10363	0.80692	0.985519	17.0944	18.3537		eca-miR-24-3p	1.21868	0.501534	0.675142	3.07181	3.60143		eca-miR-328-3p	-1.16525	0.783209	0.995563	84.3751	68.1669		eca-miR-223-3p	1.35517	0.596136	0.783163	7.3039	10.096		eca-miR-17-5p	-1.05461	0.832943	0.974263	3.43744	3.28069		eca-let-7b-5p	1.16968	0.492201	0.650364	2.65211	3.09728
eca-miR-30c-5p	1.13764	0.610522	0.749574	6.97758	8.11871		eca-miR-21-5p	-1.06183	0.830098	0.985519	3.21844	2.81019		eca-miR-203a-3p	1.25589	0.553571	0.714297	3.20024	3.86375		eca-miR-27b-3p	1.04597	0.786729	0.995563	1.95761	1.93321		eca-let-7c-5p	-1.10828	0.604154	0.783163	2.61112	2.29967		eca-miR-205-5p	1.10173	0.841966	0.974263	18.4985	21.4068		eca-miR-10a-5p	1.1971	0.501709	0.650364	5.48585	6.63916
eca-miR-26b-5p	1.07853	0.61999	0.749574	1.86724	1.99524		eca-miR-17-5p	1.04572	0.859169	0.985519	3.39981	3.43744		eca-miR-30c-5p	-1.21593	0.571438	0.714297	6.97758	5.40497		eca-miR-24-3p	1.06423	0.809164	0.995563	3.07181	3.11882		eca-miR-27b-3p	1.07836	0.663463	0.829329	1.76459	1.92043		eca-miR-328-3p	-1.09039	0.868532	0.974263	77.4217	68.1669		eca-miR-223-3p	1.40378	0.588224	0.73528	10.096	17.1841
eca-miR-24-3p	1.10532	0.64208	0.749574	3.07181	3.15264		eca-miR-24-3p	1.0412	0.867702	0.985519	3.07181	2.98418		eca-miR-223-3p	1.36793	0.616828	0.744448	10.5273	10.096		eca-miR-10a-5p	-1.04097	0.864043	0.995563	7.04829	6.63916		eca-miR-29c-3p	1.13407	0.688727	0.831223	3.21318	3.59431		eca-miR-30d-5p	-1.04537	0.891132	0.974263	9.0547	8.34551		eca-miR-24-3p	-1.14513	0.644715	0.778105	3.60143	3.11882
eca-miR-17-5p	1.10955	0.642492	0.749574	3.39981	3.56462		eca-miR-107b-3p	-1.05778	0.883799	0.985519	19.8353	18.3114		eca-miR-27b-3p	1.08815	0.655492	0.76474	1.95761	1.92043		eca-miR-30d-5p	-1.05508	0.876363	0.995563	8.84863	8.34551		eca-miR-26a-5p	1.0699	0.741425	0.833949	2.52567	2.70784		eca-miR-24-3p	1.02211	0.928115	0.974263	2.98418	3.11882		eca-miR-203a-3p	-1.08538	0.831031	0.897311	3.86375	3.52104
eca-miR-1246-5p	-1.14663	0.675575	0.762746	5.69979	4.67308		eca-miR-328-3p	-1.06865	0.898904	0.985519	84.3751	77.4217		eca-miR-141-3p	1.11042	0.720884	0.813901	2.24587	2.57704		eca-miR-20b-5p	-1.02343	0.923681	0.995563	3.59819	3.25126		eca-let-7b-5p	-1.06374	0.766858	0.833949	2.89053	2.65211		eca-let-7i-5p	-1.01565	0.932182	0.974263	3.06666	3.06099		eca-miR-27b-3p	-1.04032	0.834519	0.897311	1.92043	1.93321
eca-miR-27b-3p	1.04723	0.739409	0.808728	1.95761	1.84957		eca-miR-27b-3p	1.00908	0.953874	0.985519	1.95761	1.76459		eca-miR-200c-3p	-1.11928	0.751024	0.821432	5.10789	5.28326		eca-miR-221-3p	-1.02253	0.958567	0.995563	17.0944	16.4955		eca-miR-26b-5p	1.05091	0.794045	0.833949	2.14553	2.24567		eca-miR-141-3p	-1.02062	0.932782	0.974263	2.73461	2.61353		eca-miR-21-5p	1.06599	0.850296	0.897311	4.23645	4.70437
eca-miR-192-5p	1.0775	0.84447	0.89565	24.4818	19.4103		eca-miR-30d-5p	-1.00928	0.977258	0.985519	8.84863	9.0547		eca-let-7b-5p	1.05969	0.798888	0.847306	2.46074	2.65211		eca-miR-29c-3p	-1.01483	0.96098	0.995563	2.54431	2.33593		eca-miR-93-5p	1.07375	0.803892	0.833949	2.99385	3.16957		eca-miR-203a-3p	-1.02381	0.940838	0.974263	3.58672	3.52104		eca-miR-200a-3p	-1.05096	0.862835	0.897311	3.16017	3.04618
eca-miR-99a-5p	-1.02066	0.922499	0.93775	4.30605	4.47496		eca-miR-192-5p	1.01148	0.978743	0.985519	24.4818	18.5156		eca-let-7c-5p	1.04282	0.846252	0.871142	2.1449	2.29967		eca-miR-17-5p	-1.0085	0.9748	0.995563	3.39981	3.28069		eca-miR-141-3p	-1.06659	0.810122	0.833949	2.73461	2.57704		eca-miR-125b-5p	1.0149	0.966008	0.974263	15.0393	14.7741		eca-miR-141-3p	1.04504	0.880486	0.897311	2.57704	2.61353
eca-miR-10a-5p	1.01541	0.93775	0.93775	7.04829	7.46103		eca-miR-223-3p	1.00942	0.985519	0.985519	10.5273	7.3039		eca-miR-205-5p	-1.02939	0.960713	0.960713	13.037	10.9391		eca-miR-26a-5p	1.00109	0.995563	0.995563	1.93553	1.9172		eca-miR-203a-3p	1.06013	0.86804	0.86804	3.58672	3.86375		eca-miR-145-5p	-1.01747	0.974263	0.974263	54.9228	62.3028		eca-miR-107b-3p	-1.06191	0.897311	0.897311	12.9063	12.5882

### Sheet: Supplementary Table 9
Supplementary Table 9: miRNA-mRNA target prediction of type 8mer between significant miRNAs and horse 3'-UTRs of protein-coding mRNAs
miRNA	Gene	Transcript	Name	3'-UTR target start		miRNA	Gene	Transcript	Name	3'-UTR target start		miRNA	Gene	Transcript	Name	3'-UTR target start
eca-miR-146a-5p	ENSECAG00000052235	ENSECAT00000084400	PCED1B	4626		eca-miR-125a-3p	ENSECAG00000007762	ENSECAT00000131205	TRIM59	3553		eca-miR-125b-5p	ENSECAG00000009934	ENSECAT00000010365	KCNH3	560
eca-miR-146a-5p	ENSECAG00000055466	ENSECAT00000110153	C11orf98	235		eca-miR-125a-3p	ENSECAG00000017228	ENSECAT00000102674	PPP1CC	2426		eca-miR-125b-5p	ENSECAG00000023509	ENSECAT00000146353	CLIC5	2621
eca-miR-146a-5p	ENSECAG00000011358	ENSECAT00000077390	TMEM86A	7027		eca-miR-125a-3p	ENSECAG00000037439	ENSECAT00000123238	SERTM1	327		eca-miR-125b-5p	ENSECAG00000055331	ENSECAT00000102186	SPNS2	9280
eca-miR-146a-5p	ENSECAG00000020111	ENSECAT00000121680	IQGAP3	738		eca-miR-125a-3p	ENSECAG00000033344	ENSECAT00000057714	PIK3R3	563		eca-miR-125b-5p	ENSECAG00000055331	ENSECAT00000102186	SPNS2	12608
eca-miR-146a-5p	ENSECAG00000014995	ENSECAT00000068962	PNPO	152		eca-miR-125a-3p	ENSECAG00000016468	ENSECAT00000119709	ZBTB25	114		eca-miR-125b-5p	ENSECAG00000004372	ENSECAT00000081637	SLC22A3	16838
eca-miR-146a-5p	ENSECAG00000022447	ENSECAT00000043252	ENAH	1453		eca-miR-125a-3p	ENSECAG00000021716	ENSECAT00000100887	LPCAT1	1219		eca-miR-125b-5p	ENSECAG00000019602	ENSECAT00000141865	DLEC1	406
eca-miR-146a-5p	ENSECAG00000011267	ENSECAT00000044660	SLTM	1777		eca-miR-125a-3p	ENSECAG00000005530	ENSECAT00000006773	ACAD9	129		eca-miR-125b-5p	ENSECAG00000000852	ENSECAT00000042943	SGIP1	10304
eca-miR-146a-5p	ENSECAG00000007120	ENSECAT00000108953	NRN1	1009		eca-miR-125a-3p	ENSECAG00000024047	ENSECAT00000069269	IL6R	2675		eca-miR-125b-5p	ENSECAG00000009095	ENSECAT00000009508	RNF44	1397
eca-miR-146a-5p	ENSECAG00000009216	ENSECAT00000147888		8014		eca-miR-125a-3p	ENSECAG00000010959	ENSECAT00000032929	SGSM2	325		eca-miR-125b-5p	ENSECAG00000018608	ENSECAT00000083371	DRG2	444
eca-miR-146a-5p	ENSECAG00000058649	ENSECAT00000110865		1822		eca-miR-125a-3p	ENSECAG00000038328	ENSECAT00000136627		5465		eca-miR-125b-5p	ENSECAG00000032943	ENSECAT00000044046		551
eca-miR-146a-5p	ENSECAG00000006012	ENSECAT00000022644	FMO1	435		eca-miR-125a-3p	ENSECAG00000000376	ENSECAT00000137609	LYSMD4	769		eca-miR-125b-5p	ENSECAG00000013776	ENSECAT00000069434	ZNF792	153
eca-miR-146a-5p	ENSECAG00000006012	ENSECAT00000022644	FMO1	5746		eca-miR-125a-3p	ENSECAG00000019517	ENSECAT00000131265	TRIM56	4578		eca-miR-125b-5p	ENSECAG00000014687	ENSECAT00000080629	ECHDC3	2198
eca-miR-146a-5p	ENSECAG00000015079	ENSECAT00000130167	CRYBG1	786		eca-miR-125a-3p	ENSECAG00000028608	ENSECAT00000053031		1933		eca-miR-125b-5p	ENSECAG00000038258	ENSECAT00000101807	KLHL21	2922
eca-miR-146a-5p	ENSECAG00000006595	ENSECAT00000103660	CXCR2	5082		eca-miR-125a-3p	ENSECAG00000010995	ENSECAT00000089632	ZNF667	396		eca-miR-125b-5p	ENSECAG00000016299	ENSECAT00000098802	TMEM120B	707
eca-miR-146a-5p	ENSECAG00000006229	ENSECAT00000006292	PIMREG	1531		eca-miR-125a-3p	ENSECAG00000010806	ENSECAT00000011160		3361		eca-miR-125b-5p	ENSECAG00000014482	ENSECAT00000015249	TOR2A	310
eca-miR-146a-5p	ENSECAG00000009251	ENSECAT00000076155	ATXN1	2093		eca-miR-125a-3p	ENSECAG00000014169	ENSECAT00000102601	CCSER2	2512		eca-miR-125b-5p	ENSECAG00000017351	ENSECAT00000117803	PKN3	1460
eca-miR-146a-5p	ENSECAG00000007392	ENSECAT00000040833	NPEPPS	641		eca-miR-125a-3p	ENSECAG00000059652	ENSECAT00000134243	UBL4B	2126		eca-miR-125b-5p	ENSECAG00000017351	ENSECAT00000117803	PKN3	3437
eca-miR-146a-5p	ENSECAG00000012666	ENSECAT00000083339	PSIP1	11497		eca-miR-125a-3p	ENSECAG00000005814	ENSECAT00000033184	NEDD9	949		eca-miR-125b-5p	ENSECAG00000002749	ENSECAT00000002789	TKTL2	440
eca-miR-146a-5p	ENSECAG00000024873	ENSECAT00000026816	CCDC190	177		eca-miR-125a-3p	ENSECAG00000004433	ENSECAT00000086798		64		eca-miR-125b-5p	ENSECAG00000024152	ENSECAT00000144377	SCML4	387
eca-miR-146a-5p	ENSECAG00000010384	ENSECAT00000070060	ARSL	7421		eca-miR-125a-3p	ENSECAG00000010895	ENSECAT00000011378	CLIC3	707		eca-miR-125b-5p	ENSECAG00000046603	ENSECAT00000108459	CBLC	290
eca-miR-146a-5p	ENSECAG00000015168	ENSECAT00000080377	RRP7	3473		eca-miR-125a-3p	ENSECAG00000010895	ENSECAT00000011378	CLIC3	1680		eca-miR-125b-5p	ENSECAG00000017976	ENSECAT00000100405		1529
eca-miR-146a-5p	ENSECAG00000024719	ENSECAT00000145494	SLC2A3	1994		eca-miR-125a-3p	ENSECAG00000020544	ENSECAT00000039978	GLIS3	2545		eca-miR-125b-5p	ENSECAG00000006802	ENSECAT00000079824	KCNAB1	10778
eca-miR-146a-5p	ENSECAG00000024719	ENSECAT00000145494	SLC2A3	2001		eca-miR-125a-3p	ENSECAG00000058067	ENSECAT00000099458	KCNJ10	1925		eca-miR-125b-5p	ENSECAG00000021047	ENSECAT00000080243	EFEMP2	24
eca-miR-146a-5p	ENSECAG00000009513	ENSECAT00000058362	GOLGB1	12		eca-miR-125a-3p	ENSECAG00000053580	ENSECAT00000095731	SSNA1	2591		eca-miR-125b-5p	ENSECAG00000021047	ENSECAT00000080243	EFEMP2	64
eca-miR-146a-5p	ENSECAG00000020963	ENSECAT00000053125	DDX27	879		eca-miR-125a-3p	ENSECAG00000016974	ENSECAT00000065812	BRCA1	245		eca-miR-125b-5p	ENSECAG00000049724	ENSECAT00000131308	PTAFR	1960
eca-miR-146a-5p	ENSECAG00000019753	ENSECAT00000095363	A4GALT	3474		eca-miR-125a-3p	ENSECAG00000015865	ENSECAT00000048838	GLUL	563		eca-miR-125b-5p	ENSECAG00000008808	ENSECAT00000145617	NTNG2	2188
eca-miR-146a-5p	ENSECAG00000018231	ENSECAT00000115051	MTMR12	2015		eca-miR-125a-3p	ENSECAG00000009232	ENSECAT00000141695	CLASRP	3819		eca-miR-125b-5p	ENSECAG00000023126	ENSECAT00000024741		423
eca-miR-146a-5p	ENSECAG00000024122	ENSECAT00000061939	C20H6orf89	3403		eca-miR-125a-3p	ENSECAG00000032026	ENSECAT00000061620	LY6G6C	42		eca-miR-125b-5p	ENSECAG00000014681	ENSECAT00000106143	IL17RE	211
eca-miR-146a-5p	ENSECAG00000060220	ENSECAT00000034289		3382		eca-miR-125a-3p	ENSECAG00000023721	ENSECAT00000041896	OGT	5157		eca-miR-125b-5p	ENSECAG00000011321	ENSECAT00000012295	F2	154
eca-miR-146a-5p	ENSECAG00000058483	ENSECAT00000115534	LY6G6D	4517		eca-miR-125a-3p	ENSECAG00000023721	ENSECAT00000041896	OGT	11231		eca-miR-125b-5p	ENSECAG00000034809	ENSECAT00000061317	SPAG8	2118
eca-miR-146a-5p	ENSECAG00000009855	ENSECAT00000142670	ALS2	332		eca-miR-125a-3p	ENSECAG00000040039	ENSECAT00000092297	FGFBP1	195		eca-miR-125b-5p	ENSECAG00000014242	ENSECAT00000086279	MAD1L1	112
eca-miR-146a-5p	ENSECAG00000016362	ENSECAT00000073009	DUSP16	3570		eca-miR-125a-3p	ENSECAG00000012664	ENSECAT00000013209	HDHD2	2426		eca-miR-125b-5p	ENSECAG00000017728	ENSECAT00000018696	CAPN12	4268
eca-miR-146a-5p	ENSECAG00000004544	ENSECAT00000148589	HRH1	145		eca-miR-125a-3p	ENSECAG00000049233	ENSECAT00000098994	PARS2	5324		eca-miR-125b-5p	ENSECAG00000040505	ENSECAT00000144075	TMEM200B	244
eca-miR-146a-5p	ENSECAG00000021489	ENSECAT00000082419	MAPK9	1285		eca-miR-125a-3p	ENSECAG00000015554	ENSECAT00000083572	CYYR1	883		eca-miR-125b-5p	ENSECAG00000015788	ENSECAT00000114322	ZNF835	1906
eca-miR-146a-5p	ENSECAG00000004777	ENSECAT00000117993	FAM110B	1289		eca-miR-125a-3p	ENSECAG00000057145	ENSECAT00000109555	C3	354		eca-miR-125b-5p	ENSECAG00000002944	ENSECAT00000078288	GRK2	686
eca-miR-146a-5p	ENSECAG00000009932	ENSECAT00000115066	SEPSECS	2752		eca-miR-125a-3p	ENSECAG00000010108	ENSECAT00000144140	ITPRIP	6808		eca-miR-125b-5p	ENSECAG00000014219	ENSECAT00000034035	SRCIN1	1315
eca-miR-146a-5p	ENSECAG00000016338	ENSECAT00000052632	BORCS5	2514		eca-miR-125a-3p	ENSECAG00000019538	ENSECAT00000020803	FUZ	832		eca-miR-125b-5p	ENSECAG00000014987	ENSECAT00000062305	DTNB	634
eca-miR-146a-5p	ENSECAG00000002635	ENSECAT00000002752	PTGR3	2972		eca-miR-125a-3p	ENSECAG00000021754	ENSECAT00000112004	MARK2	1350		eca-miR-125b-5p	ENSECAG00000055343	ENSECAT00000042844		4616
eca-miR-146a-5p	ENSECAG00000002635	ENSECAT00000002752	PTGR3	5059		eca-miR-125a-3p	ENSECAG00000033399	ENSECAT00000146541	TSC22D3	395		eca-miR-125b-5p	ENSECAG00000018137	ENSECAT00000082491	TEF	410
eca-miR-146a-5p	ENSECAG00000024468	ENSECAT00000067518	MOG	1570		eca-miR-125a-3p	ENSECAG00000019753	ENSECAT00000095363	A4GALT	9681		eca-miR-125b-5p	ENSECAG00000023553	ENSECAT00000066627	SIPA1L3	1136
eca-miR-146a-5p	ENSECAG00000018963	ENSECAT00000144837	COLEC12	45		eca-miR-125a-3p	ENSECAG00000016310	ENSECAT00000123470	LHFPL3	2152		eca-miR-125b-5p	ENSECAG00000009111	ENSECAT00000009790	RUFY3	537
eca-miR-146a-5p	ENSECAG00000045931	ENSECAT00000137671	PPP1R15B	766		eca-miR-125a-3p	ENSECAG00000024826	ENSECAT00000085364	ZBTB17	5364		eca-miR-125b-5p	ENSECAG00000022295	ENSECAT00000059612	AKAP17A	342
eca-miR-146a-5p	ENSECAG00000019753	ENSECAT00000136842	A4GALT	3474		eca-miR-125a-3p	ENSECAG00000014970	ENSECAT00000118698	ARL15	1362		eca-miR-125b-5p	ENSECAG00000006595	ENSECAT00000106976	CXCR2	11608
eca-miR-146a-5p	ENSECAG00000000131	ENSECAT00000099907	FAM124A	91		eca-miR-125a-3p	ENSECAG00000025146	ENSECAT00000084969	CDCP1	496		eca-miR-125b-5p	ENSECAG00000004928	ENSECAT00000090285	EXO5	169
eca-miR-146a-5p	ENSECAG00000004604	ENSECAT00000090235	FBXW2	562		eca-miR-125a-3p	ENSECAG00000022333	ENSECAT00000111806	MFSD4A	5539		eca-miR-125b-5p	ENSECAG00000016315	ENSECAT00000078931	SERINC5	2359
eca-miR-146a-5p	ENSECAG00000009932	ENSECAT00000103466	SEPSECS	2752		eca-miR-125a-3p	ENSECAG00000009157	ENSECAT00000010103	MAP2K2	1313		eca-miR-125b-5p	ENSECAG00000016315	ENSECAT00000078931	SERINC5	2656
eca-miR-146a-5p	ENSECAG00000016976	ENSECAT00000086960	RARB	1134		eca-miR-125a-3p	ENSECAG00000012730	ENSECAT00000068571	ASL	863		eca-miR-125b-5p	ENSECAG00000025088	ENSECAT00000027107	PLXNA3	449
eca-miR-146a-5p	ENSECAG00000028275	ENSECAT00000126696	PLEKHF2	2418		eca-miR-125a-3p	ENSECAG00000021339	ENSECAT00000107715		483		eca-miR-125b-5p	ENSECAG00000014807	ENSECAT00000015560	KRBA1	61
eca-miR-146a-5p	ENSECAG00000021902	ENSECAT00000088047	SPATA6L	195		eca-miR-125a-3p	ENSECAG00000013315	ENSECAT00000141373	SLC34A2	589		eca-miR-125b-5p	ENSECAG00000015739	ENSECAT00000137692	TOPBP1	1813
eca-miR-146a-5p	ENSECAG00000020930	ENSECAT00000098208	NR1I3	3169		eca-miR-125a-3p	ENSECAG00000013315	ENSECAT00000141373	SLC34A2	966		eca-miR-125b-5p	ENSECAG00000023104	ENSECAT00000062483	ITGA11	627
eca-miR-146a-5p	ENSECAG00000005420	ENSECAT00000138806	BBOF1	5966		eca-miR-125a-3p	ENSECAG00000024715	ENSECAT00000137644	FIBCD1	5673		eca-miR-125b-5p	ENSECAG00000016526	ENSECAT00000083056	NUBPL	1241
eca-miR-146a-5p	ENSECAG00000014716	ENSECAT00000109145	NUDT6	604		eca-miR-125a-3p	ENSECAG00000011293	ENSECAT00000057602	PTPRZ1	111		eca-miR-125b-5p	ENSECAG00000008318	ENSECAT00000008532	TRIM68	975
eca-miR-146a-5p	ENSECAG00000021937	ENSECAT00000032891	DUSP12	477		eca-miR-125a-3p	ENSECAG00000000910	ENSECAT00000078057		240		eca-miR-125b-5p	ENSECAG00000009725	ENSECAT00000009940	NRM	365
eca-miR-146a-5p	ENSECAG00000007087	ENSECAT00000105078	FBXL13	1903		eca-miR-125a-3p	ENSECAG00000010916	ENSECAT00000059461	TRAM2	1175		eca-miR-125b-5p	ENSECAG00000022267	ENSECAT00000107445	GFUS	201
eca-miR-146a-5p	ENSECAG00000008248	ENSECAT00000143860	CTNNA3	764		eca-miR-125a-3p	ENSECAG00000010916	ENSECAT00000059461	TRAM2	4808		eca-miR-125b-5p	ENSECAG00000018137	ENSECAT00000019232	TEF	410
eca-miR-146a-5p	ENSECAG00000018963	ENSECAT00000122698	COLEC12	2230		eca-miR-125a-3p	ENSECAG00000014970	ENSECAT00000088078	ARL15	1362		eca-miR-125b-5p	ENSECAG00000009630	ENSECAT00000128392	C7H11orf42	929
eca-miR-146a-5p	ENSECAG00000005817	ENSECAT00000138452	KLHL9	3959		eca-miR-125a-3p	ENSECAG00000018408	ENSECAT00000019457	INSYN2B	173		eca-miR-125b-5p	ENSECAG00000001131	ENSECAT00000144747	GPR17	742
eca-miR-146a-5p	ENSECAG00000018610	ENSECAT00000019666	ZNF511	769		eca-miR-125a-3p	ENSECAG00000018610	ENSECAT00000117874	ZNF511	2091		eca-miR-125b-5p	ENSECAG00000001131	ENSECAT00000144747	GPR17	3229
eca-miR-146a-5p	ENSECAG00000019178	ENSECAT00000145696	ERH	1973		eca-miR-125a-3p	ENSECAG00000020948	ENSECAT00000022424	PANK3	2961		eca-miR-125b-5p	ENSECAG00000015058	ENSECAT00000083035	ARHGEF3	1792
eca-miR-146a-5p	ENSECAG00000016483	ENSECAT00000121579	MPP2	1029		eca-miR-125a-3p	ENSECAG00000008498	ENSECAT00000103572	NEMP2	151		eca-miR-125b-5p	ENSECAG00000007120	ENSECAT00000108953	NRN1	1013
eca-miR-146a-5p	ENSECAG00000022696	ENSECAT00000029084	SLC7A11	303		eca-miR-125a-3p	ENSECAG00000021699	ENSECAT00000023098	SOCS7	910		eca-miR-125b-5p	ENSECAG00000007120	ENSECAT00000108953	NRN1	2338
eca-miR-146a-5p	ENSECAG00000040369	ENSECAT00000053108	CYP2D50	1084		eca-miR-125a-3p	ENSECAG00000028270	ENSECAT00000106909	RHOH	477		eca-miR-125b-5p	ENSECAG00000011177	ENSECAT00000062861	TESC	870
eca-miR-146a-5p	ENSECAG00000010240	ENSECAT00000042707	NELFA	1186		eca-miR-125a-3p	ENSECAG00000007560	ENSECAT00000053597	FXR1	395		eca-miR-125b-5p	ENSECAG00000011177	ENSECAT00000062861	TESC	2394
eca-miR-146a-5p	ENSECAG00000045366	ENSECAT00000111374		3257		eca-miR-125a-3p	ENSECAG00000043083	ENSECAT00000082752	CCDC166	2756		eca-miR-125b-5p	ENSECAG00000017538	ENSECAT00000126532	LY96	1722
eca-miR-146a-5p	ENSECAG00000010420	ENSECAT00000141317	RUBCN	403		eca-miR-125a-3p	ENSECAG00000018229	ENSECAT00000102585	ZDHHC14	99		eca-miR-125b-5p	ENSECAG00000005071	ENSECAT00000134377	LSM10	834
eca-miR-146a-5p	ENSECAG00000019624	ENSECAT00000021038	OSTF1	190		eca-miR-125a-3p	ENSECAG00000035232	ENSECAT00000103078	CDNF	4378		eca-miR-125b-5p	ENSECAG00000017061	ENSECAT00000109406	MAP4K1	3913
eca-miR-146a-5p	ENSECAG00000015430	ENSECAT00000087103	MRPS28	1243		eca-miR-125a-3p	ENSECAG00000018242	ENSECAT00000096386	HNRNPAB	258		eca-miR-125b-5p	ENSECAG00000017061	ENSECAT00000109406	MAP4K1	10637
eca-miR-146a-5p	ENSECAG00000004777	ENSECAT00000134279	FAM110B	1289		eca-miR-125a-3p	ENSECAG00000018817	ENSECAT00000125508	ADCK5	1113		eca-miR-125b-5p	ENSECAG00000021091	ENSECAT00000022523	TRAF6	1273
eca-miR-146a-5p	ENSECAG00000018610	ENSECAT00000117874	ZNF511	769		eca-miR-125a-3p	ENSECAG00000007560	ENSECAT00000065411	FXR1	395		eca-miR-125b-5p	ENSECAG00000015332	ENSECAT00000111874	DISP2	953
eca-miR-146a-5p	ENSECAG00000008799	ENSECAT00000047068	ENPP4	868		eca-miR-125a-3p	ENSECAG00000009524	ENSECAT00000084384	SLC16A3	133		eca-miR-125b-5p	ENSECAG00000019472	ENSECAT00000029909	FBXO10	454
eca-miR-146a-5p	ENSECAG00000013663	ENSECAT00000032515		142		eca-miR-125a-3p	ENSECAG00000020891	ENSECAT00000118799	SLC29A3	352		eca-miR-125b-5p	ENSECAG00000022609	ENSECAT00000024203	CHRNA2	2937
eca-miR-146a-5p	ENSECAG00000008304	ENSECAT00000098087	SLC13A2	8727		eca-miR-125a-3p	ENSECAG00000020879	ENSECAT00000058006	SH3TC1	3527		eca-miR-125b-5p	ENSECAG00000003314	ENSECAT00000138442	POMGNT2	1038
eca-miR-146a-5p	ENSECAG00000007303	ENSECAT00000110399	AGBL1	3927		eca-miR-125a-3p	ENSECAG00000023166	ENSECAT00000024916	FBXO25	713		eca-miR-125b-5p	ENSECAG00000017872	ENSECAT00000018937	CYHR1	220
eca-miR-146a-5p	ENSECAG00000007303	ENSECAT00000110399	AGBL1	5065		eca-miR-125a-3p	ENSECAG00000016180	ENSECAT00000091601	RAI14	1375		eca-miR-125b-5p	ENSECAG00000017872	ENSECAT00000018937	CYHR1	815
eca-miR-146a-5p	ENSECAG00000018656	ENSECAT00000132818	ASB2	8432		eca-miR-125a-3p	ENSECAG00000033344	ENSECAT00000055170	PIK3R3	563		eca-miR-125b-5p	ENSECAG00000000042	ENSECAT00000049367	ZBED6	5449
eca-miR-146a-5p	ENSECAG00000054454	ENSECAT00000133097		2767		eca-miR-125a-3p	ENSECAG00000016491	ENSECAT00000091599	ARAP1	3599		eca-miR-125b-5p	ENSECAG00000017703	ENSECAT00000060024	SLC35F6	2042
eca-miR-146a-5p	ENSECAG00000029062	ENSECAT00000134424	PRNP	310		eca-miR-125a-3p	ENSECAG00000023662	ENSECAT00000025727	ADAM11	3917		eca-miR-125b-5p	ENSECAG00000016043	ENSECAT00000057220	MICALL1	925
eca-miR-146a-5p	ENSECAG00000007423	ENSECAT00000007530	ZKSCAN2	1913		eca-miR-125a-3p	ENSECAG00000013315	ENSECAT00000079050	SLC34A2	589		eca-miR-125b-5p	ENSECAG00000032064	ENSECAT00000103582	EHBP1L1	1129
eca-miR-146a-5p	ENSECAG00000009855	ENSECAT00000128682	ALS2	332		eca-miR-125a-3p	ENSECAG00000013315	ENSECAT00000079050	SLC34A2	966		eca-miR-125b-5p	ENSECAG00000020052	ENSECAT00000043907	TNS3	576
eca-miR-146a-5p	ENSECAG00000013612	ENSECAT00000014391	EXTL1	947		eca-miR-125a-3p	ENSECAG00000019708	ENSECAT00000021205	PIK3CG	4244		eca-miR-125b-5p	ENSECAG00000040351	ENSECAT00000123277	GP1BA	2441
eca-miR-146a-5p	ENSECAG00000020111	ENSECAT00000088908	IQGAP3	738		eca-miR-125a-3p	ENSECAG00000000359	ENSECAT00000000882	MARK4	362		eca-miR-125b-5p	ENSECAG00000018806	ENSECAT00000139751	INTS7	889
eca-miR-146a-5p	ENSECAG00000023096	ENSECAT00000113993	TPGS2	1413		eca-miR-125a-3p	ENSECAG00000014810	ENSECAT00000015667	PAN3	1554		eca-miR-125b-5p	ENSECAG00000005039	ENSECAT00000084195	CORIN	2546
eca-miR-146a-5p	ENSECAG00000009922	ENSECAT00000126140	SH3GL2	269		eca-miR-125a-3p	ENSECAG00000045409	ENSECAT00000105321		2418		eca-miR-125b-5p	ENSECAG00000024233	ENSECAT00000078686	FAM47E	2192
eca-miR-146a-5p	ENSECAG00000007517	ENSECAT00000054941	TULP1	572		eca-miR-125a-3p	ENSECAG00000019931	ENSECAT00000129689	GPR161	5584		eca-miR-125b-5p	ENSECAG00000040505	ENSECAT00000102090	TMEM200B	244
eca-miR-146a-5p	ENSECAG00000009799	ENSECAT00000041634	PFKFB2	117		eca-miR-125a-3p	ENSECAG00000011310	ENSECAT00000076393	BCAT2	92		eca-miR-125b-5p	ENSECAG00000040505	ENSECAT00000102090	TMEM200B	3578
eca-miR-146a-5p	ENSECAG00000016468	ENSECAT00000117071	ZBTB25	265		eca-miR-125a-3p	ENSECAG00000040039	ENSECAT00000129187	FGFBP1	195		eca-miR-125b-5p	ENSECAG00000011998	ENSECAT00000098577	SMPD5	172
eca-miR-146a-5p	ENSECAG00000003124	ENSECAT00000134618	RCSD1	439		eca-miR-125a-3p	ENSECAG00000019241	ENSECAT00000020513	CNKSR3	419		eca-miR-125b-5p	ENSECAG00000026940	ENSECAT00000095908	GNB1L	1764
eca-miR-146a-5p	ENSECAG00000003181	ENSECAT00000105130	P2RY10	1505		eca-miR-125a-3p	ENSECAG00000021083	ENSECAT00000022416	GDF7	5886		eca-miR-125b-5p	ENSECAG00000019329	ENSECAT00000020851	MPP3	4187
eca-miR-146a-5p	ENSECAG00000015348	ENSECAT00000065624	TRAPPC11	374		eca-miR-125a-3p	ENSECAG00000055037	ENSECAT00000025170	COLGALT1	876		eca-miR-125b-5p	ENSECAG00000031200	ENSECAT00000124708	TMEM37	4706
eca-miR-146a-5p	ENSECAG00000007842	ENSECAT00000014022	KRT82	140		eca-miR-125a-3p	ENSECAG00000020913	ENSECAT00000096464	RAP1GDS1	787		eca-miR-125b-5p	ENSECAG00000039599	ENSECAT00000065131		28
eca-miR-146a-5p	ENSECAG00000053976	ENSECAT00000087264		372		eca-miR-125a-3p	ENSECAG00000059657	ENSECAT00000133636	SLC5A3	3644		eca-miR-125b-5p	ENSECAG00000013923	ENSECAT00000011670	SMG1	181
eca-miR-146a-5p	ENSECAG00000007910	ENSECAT00000104511	RNF141	50		eca-miR-125a-3p	ENSECAG00000022166	ENSECAT00000133460	AKAP12	1484		eca-miR-125b-5p	ENSECAG00000023291	ENSECAT00000024914	C2orf81	460
eca-miR-146a-5p	ENSECAG00000015480	ENSECAT00000098512	DCAF4	5171		eca-miR-125a-3p	ENSECAG00000015874	ENSECAT00000139651	COQ10A	2245		eca-miR-125b-5p	ENSECAG00000023751	ENSECAT00000104069	CHRM4	272
eca-miR-146a-5p	ENSECAG00000015480	ENSECAT00000098512	DCAF4	5590		eca-miR-125a-3p	ENSECAG00000024987	ENSECAT00000053486	FAM234A	766		eca-miR-125b-5p	ENSECAG00000017829	ENSECAT00000086414	KLHL8	1620
eca-miR-146a-5p	ENSECAG00000043270	ENSECAT00000119930		9266		eca-miR-125a-3p	ENSECAG00000059623	ENSECAT00000091461	GPR12	3811		eca-miR-125b-5p	ENSECAG00000017829	ENSECAT00000086414	KLHL8	3006
eca-miR-146a-5p	ENSECAG00000056642	ENSECAT00000109417		379		eca-miR-125a-3p	ENSECAG00000012837	ENSECAT00000013635	NRF1	620		eca-miR-125b-5p	ENSECAG00000020201	ENSECAT00000115588	GCNT1	533
eca-miR-146a-5p	ENSECAG00000012215	ENSECAT00000143391	KLF7	110		eca-miR-125a-3p	ENSECAG00000020721	ENSECAT00000145465	PPM1L	2684		eca-miR-125b-5p	ENSECAG00000020201	ENSECAT00000115588	GCNT1	758
eca-miR-146a-5p	ENSECAG00000059615	ENSECAT00000143625		26		eca-miR-125a-3p	ENSECAG00000006668	ENSECAT00000070701		401		eca-miR-125b-5p	ENSECAG00000014794	ENSECAT00000094070	MIIP	5839
eca-miR-146a-5p	ENSECAG00000020304	ENSECAT00000138565	HIPK3	3292		eca-miR-125a-3p	ENSECAG00000003167	ENSECAT00000003027	GREM2	194		eca-miR-125b-5p	ENSECAG00000022225	ENSECAT00000023755	SIGIRR	118
eca-miR-146a-5p	ENSECAG00000060037	ENSECAT00000101147		5423		eca-miR-125a-3p	ENSECAG00000003167	ENSECAT00000003027	GREM2	1731		eca-miR-125b-5p	ENSECAG00000015076	ENSECAT00000120563	INO80D	5391
eca-miR-146a-5p	ENSECAG00000023604	ENSECAT00000126812	KLHDC7A	1144		eca-miR-125a-3p	ENSECAG00000039106	ENSECAT00000057854		3360		eca-miR-125b-5p	ENSECAG00000016217	ENSECAT00000059974	RNF213	3024
eca-miR-146a-5p	ENSECAG00000009417	ENSECAT00000009758	IP6K3	356		eca-miR-125a-3p	ENSECAG00000017444	ENSECAT00000018502	TAB3	1510		eca-miR-125b-5p	ENSECAG00000017890	ENSECAT00000134272	CORO2A	1159
eca-miR-146a-5p	ENSECAG00000015102	ENSECAT00000115135	MYOZ3	5581		eca-miR-125a-3p	ENSECAG00000003636	ENSECAT00000122509	ERAP1	1475		eca-miR-125b-5p	ENSECAG00000016627	ENSECAT00000064969	EFHC2	1016
eca-miR-146a-5p	ENSECAG00000022626	ENSECAT00000117447	TRMT13	18		eca-miR-125a-3p	ENSECAG00000000376	ENSECAT00000132212	LYSMD4	769		eca-miR-125b-5p	ENSECAG00000030580	ENSECAT00000129923	HIC1	1266
eca-miR-146a-5p	ENSECAG00000018454	ENSECAT00000037530	RBBP8	1089		eca-miR-125a-3p	ENSECAG00000014269	ENSECAT00000045389	AGAP1	1616		eca-miR-125b-5p	ENSECAG00000030580	ENSECAT00000129923	HIC1	2131
eca-miR-146a-5p	ENSECAG00000056153	ENSECAT00000089730	RIOX1	3000		eca-miR-125a-3p	ENSECAG00000014742	ENSECAT00000105322	GPAM	2678		eca-miR-125b-5p	ENSECAG00000001650	ENSECAT00000050913	DPF2	196
eca-miR-146a-5p	ENSECAG00000012452	ENSECAT00000112517	ATG12	434		eca-miR-125a-3p	ENSECAG00000018547	ENSECAT00000075358	BROX	951		eca-miR-125b-5p	ENSECAG00000014681	ENSECAT00000015377	IL17RE	211
eca-miR-146a-5p	ENSECAG00000012452	ENSECAT00000112517	ATG12	1414		eca-miR-125a-3p	ENSECAG00000021754	ENSECAT00000109261	MARK2	1350		eca-miR-125b-5p	ENSECAG00000017739	ENSECAT00000018735	C1H15orf39	1215
eca-miR-146a-5p	ENSECAG00000013979	ENSECAT00000069068	BICC1	2383		eca-miR-125a-3p	ENSECAG00000006668	ENSECAT00000101903		870		eca-miR-125b-5p	ENSECAG00000017739	ENSECAT00000018735	C1H15orf39	1663
eca-miR-146a-5p	ENSECAG00000015385	ENSECAT00000035135	RNF150	2233		eca-miR-125a-3p	ENSECAG00000013807	ENSECAT00000036160	IQSEC3	3533		eca-miR-125b-5p	ENSECAG00000017739	ENSECAT00000018735	C1H15orf39	12454
eca-miR-146a-5p	ENSECAG00000010753	ENSECAT00000011705	MAP3K7	385		eca-miR-125a-3p	ENSECAG00000006567	ENSECAT00000102158	SLITRK4	4689		eca-miR-125b-5p	ENSECAG00000021905	ENSECAT00000064925	HK2	1381
eca-miR-146a-5p	ENSECAG00000052050	ENSECAT00000094916		10465		eca-miR-125a-3p	ENSECAG00000056153	ENSECAT00000098230	RIOX1	2382		eca-miR-125b-5p	ENSECAG00000014825	ENSECAT00000015806	LRPAP1	49
eca-miR-146a-5p	ENSECAG00000010420	ENSECAT00000058322	RUBCN	403		eca-miR-125a-3p	ENSECAG00000003229	ENSECAT00000096672	HNRNPF	12762		eca-miR-125b-5p	ENSECAG00000030758	ENSECAT00000104466	TIGD5	126
eca-miR-146a-5p	ENSECAG00000011878	ENSECAT00000141719	DTL	850		eca-miR-125a-3p	ENSECAG00000003229	ENSECAT00000096672	HNRNPF	14136		eca-miR-125b-5p	ENSECAG00000030758	ENSECAT00000104466	TIGD5	2750
eca-miR-146a-5p	ENSECAG00000015554	ENSECAT00000016265	CYYR1	2188		eca-miR-125a-3p	ENSECAG00000008285	ENSECAT00000070880	PSEN2	180		eca-miR-125b-5p	ENSECAG00000013251	ENSECAT00000014128	KANSL3	90
eca-miR-146a-5p	ENSECAG00000029062	ENSECAT00000139493	PRNP	310		eca-miR-125a-3p	ENSECAG00000020201	ENSECAT00000093750	GCNT1	4256		eca-miR-125b-5p	ENSECAG00000014179	ENSECAT00000114198	EBF2	5497
eca-miR-146a-5p	ENSECAG00000023160	ENSECAT00000099871	TCTN1	3504		eca-miR-125a-3p	ENSECAG00000018843	ENSECAT00000034581	TMEM165	653		eca-miR-125b-5p	ENSECAG00000023311	ENSECAT00000098486	ZNF106	2484
eca-miR-146a-5p	ENSECAG00000034809	ENSECAT00000061317	SPAG8	875		eca-miR-125a-3p	ENSECAG00000046274	ENSECAT00000104233		67		eca-miR-125b-5p	ENSECAG00000021309	ENSECAT00000116253	SHROOM4	1348
eca-miR-146a-5p	ENSECAG00000024644	ENSECAT00000085004	KIF3A	859		eca-miR-125a-3p	ENSECAG00000056153	ENSECAT00000147080	RIOX1	2823		eca-miR-125b-5p	ENSECAG00000041924	ENSECAT00000075398	COL23A1	2904
eca-miR-146a-5p	ENSECAG00000003311	ENSECAT00000051956	KCNT1	2246		eca-miR-125a-3p	ENSECAG00000022348	ENSECAT00000092962	PRSS12	2227		eca-miR-125b-5p	ENSECAG00000015058	ENSECAT00000099459	ARHGEF3	1792
eca-miR-146a-5p	ENSECAG00000002945	ENSECAT00000123254	CCDC182	1406		eca-miR-125a-3p	ENSECAG00000007490	ENSECAT00000097312	AGBL5	4029		eca-miR-125b-5p	ENSECAG00000024781	ENSECAT00000141005	ACTR5	3737
eca-miR-146a-5p	ENSECAG00000059976	ENSECAT00000132536	HNRNPA3	8405		eca-miR-125a-3p	ENSECAG00000020479	ENSECAT00000040974	GEMIN5	631		eca-miR-125b-5p	ENSECAG00000011807	ENSECAT00000091445	RAF1	665
eca-miR-146a-5p	ENSECAG00000017203	ENSECAT00000018126	BTG2	1137		eca-miR-125a-3p	ENSECAG00000009112	ENSECAT00000009263	KCTD2	412		eca-miR-125b-5p	ENSECAG00000029744	ENSECAT00000131989	ZNF775	303
eca-miR-146a-5p	ENSECAG00000003539	ENSECAT00000089214	GATB	1560		eca-miR-125a-3p	ENSECAG00000017296	ENSECAT00000129363	LACTB2	4537		eca-miR-125b-5p	ENSECAG00000007805	ENSECAT00000034930	CCDC141	3464
eca-miR-146a-5p	ENSECAG00000013942	ENSECAT00000014647	NRAS	455		eca-miR-125a-3p	ENSECAG00000016228	ENSECAT00000087831	CA2	129		eca-miR-125b-5p	ENSECAG00000059427	ENSECAT00000117553		2830
eca-miR-146a-5p	ENSECAG00000004442	ENSECAT00000138524	CX3CR1	3106		eca-miR-125a-3p	ENSECAG00000004558	ENSECAT00000086781	CARS1	2928		eca-miR-125b-5p	ENSECAG00000032943	ENSECAT00000128649		551
eca-miR-146a-5p	ENSECAG00000020111	ENSECAT00000136763	IQGAP3	738		eca-miR-125a-3p	ENSECAG00000023066	ENSECAT00000055305	CD109	194		eca-miR-125b-5p	ENSECAG00000017222	ENSECAT00000093981	LMF1	303
eca-miR-146a-5p	ENSECAG00000018963	ENSECAT00000020273	COLEC12	282		eca-miR-125a-3p	ENSECAG00000025167	ENSECAT00000027177	ARHGAP44	1762		eca-miR-125b-5p	ENSECAG00000040039	ENSECAT00000114576	FGFBP1	2462
eca-miR-146a-5p	ENSECAG00000003760	ENSECAT00000004438	SNTB2	1473		eca-miR-125a-3p	ENSECAG00000047371	ENSECAT00000093330		4680		eca-miR-125b-5p	ENSECAG00000041613	ENSECAT00000101023	TMEM121	167
eca-miR-146a-5p	ENSECAG00000017787	ENSECAT00000106433	FLVCR1	1248		eca-miR-125a-3p	ENSECAG00000010928	ENSECAT00000088370	MMP25	5365		eca-miR-125b-5p	ENSECAG00000036991	ENSECAT00000129446	CMTM7	260
eca-miR-146a-5p	ENSECAG00000010701	ENSECAT00000011013	EIF6	555		eca-miR-125a-3p	ENSECAG00000005675	ENSECAT00000088611	NFE2L2	1795		eca-miR-125b-5p	ENSECAG00000012635	ENSECAT00000133542	BRAT1	1544
eca-miR-146a-5p	ENSECAG00000008184	ENSECAT00000109233	ZNF646	4238		eca-miR-125a-3p	ENSECAG00000038105	ENSECAT00000099388		7347		eca-miR-125b-5p	ENSECAG00000010967	ENSECAT00000095297	MMP19	3435
eca-miR-146a-5p	ENSECAG00000023339	ENSECAT00000099724	LPAR5	745		eca-miR-125a-3p	ENSECAG00000012901	ENSECAT00000039277	AK5	2184		eca-miR-125b-5p	ENSECAG00000011939	ENSECAT00000049334	CLIP2	1221
eca-miR-146a-5p	ENSECAG00000011711	ENSECAT00000072904	SUSD6	762		eca-miR-125a-3p	ENSECAG00000020160	ENSECAT00000121967	GNA12	3766		eca-miR-125b-5p	ENSECAG00000009419	ENSECAT00000042479	IQCA1	39
eca-miR-146a-5p	ENSECAG00000024754	ENSECAT00000069707	DCP1A	1605		eca-miR-125a-3p	ENSECAG00000011118	ENSECAT00000011458	GATC	1714		eca-miR-125b-5p	ENSECAG00000019895	ENSECAT00000137667	LRRC32	1849
eca-miR-146a-5p	ENSECAG00000046597	ENSECAT00000128532		10155		eca-miR-125a-3p	ENSECAG00000014958	ENSECAT00000031379	ZFAND2B	471		eca-miR-125b-5p	ENSECAG00000019895	ENSECAT00000137667	LRRC32	3698
eca-miR-146a-5p	ENSECAG00000018089	ENSECAT00000130896	ZC4H2	601		eca-miR-125a-3p	ENSECAG00000014958	ENSECAT00000031379	ZFAND2B	537		eca-miR-125b-5p	ENSECAG00000016013	ENSECAT00000094357	SZRD1	2753
eca-miR-146a-5p	ENSECAG00000000540	ENSECAT00000101273	CCDC174	2445		eca-miR-125a-3p	ENSECAG00000023996	ENSECAT00000060210	DCUN1D4	1131		eca-miR-125b-5p	ENSECAG00000039599	ENSECAT00000015778		28
eca-miR-146a-5p	ENSECAG00000006581	ENSECAT00000052509	STPG1	2153		eca-miR-125a-3p	ENSECAG00000040978	ENSECAT00000126247	TMEM86B	76		eca-miR-125b-5p	ENSECAG00000021756	ENSECAT00000103233	MASP2	812
eca-miR-146a-5p	ENSECAG00000006581	ENSECAT00000052509	STPG1	2206		eca-miR-125a-3p	ENSECAG00000037439	ENSECAT00000093029	SERTM1	327		eca-miR-125b-5p	ENSECAG00000021466	ENSECAT00000023226	SIDT2	116
eca-miR-146a-5p	ENSECAG00000020638	ENSECAT00000032350	NEB	90		eca-miR-125a-3p	ENSECAG00000000043	ENSECAT00000000075	CHRNB3	453		eca-miR-125b-5p	ENSECAG00000020052	ENSECAT00000055991	TNS3	576
eca-miR-146a-5p	ENSECAG00000032952	ENSECAT00000087237	PRR33	15612		eca-miR-125a-3p	ENSECAG00000022535	ENSECAT00000024090	NUDCD3	2672		eca-miR-125b-5p	ENSECAG00000016315	ENSECAT00000105642	SERINC5	2359
eca-miR-146a-5p	ENSECAG00000021043	ENSECAT00000022354	ACP3	1144		eca-miR-125a-3p	ENSECAG00000007829	ENSECAT00000089431	TPP1	281		eca-miR-125b-5p	ENSECAG00000016315	ENSECAT00000105642	SERINC5	2656
eca-miR-146a-5p	ENSECAG00000021043	ENSECAT00000022354	ACP3	2223		eca-miR-125a-3p	ENSECAG00000028045	ENSECAT00000091178	ZNF280B	272		eca-miR-125b-5p	ENSECAG00000019158	ENSECAT00000032159	CD300LG	743
eca-miR-146a-5p	ENSECAG00000001234	ENSECAT00000085569	MRPS5	79		eca-miR-125a-3p	ENSECAG00000024475	ENSECAT00000026385	CRTC3	3023		eca-miR-125b-5p	ENSECAG00000012635	ENSECAT00000130717	BRAT1	274
eca-miR-146a-5p	ENSECAG00000006166	ENSECAT00000072852	RRM2B	1821		eca-miR-125a-3p	ENSECAG00000009238	ENSECAT00000064158	SLC25A48	23		eca-miR-125b-5p	ENSECAG00000004371	ENSECAT00000004270	RPP38	1580
eca-miR-146a-5p	ENSECAG00000018995	ENSECAT00000046949	CD47	845		eca-miR-125a-3p	ENSECAG00000021288	ENSECAT00000022984	IMPG2	792		eca-miR-125b-5p	ENSECAG00000006937	ENSECAT00000087412	LRRC7	1042
eca-miR-146a-5p	ENSECAG00000017937	ENSECAT00000103935		2206		eca-miR-125a-3p	ENSECAG00000010286	ENSECAT00000097934	CHRM3	3921		eca-miR-125b-5p	ENSECAG00000023042	ENSECAT00000131975	RFT1	9
eca-miR-146a-5p	ENSECAG00000060252	ENSECAT00000080182	GJB1	4542		eca-miR-125a-3p	ENSECAG00000021288	ENSECAT00000055877	IMPG2	843		eca-miR-125b-5p	ENSECAG00000024242	ENSECAT00000026241	SCARB1	89
eca-miR-146a-5p	ENSECAG00000023979	ENSECAT00000034364	SCN3B	2292		eca-miR-125a-3p	ENSECAG00000032145	ENSECAT00000089794		385		eca-miR-125b-5p	ENSECAG00000024242	ENSECAT00000026241	SCARB1	117
eca-miR-146a-5p	ENSECAG00000060252	ENSECAT00000146045	GJB1	4542		eca-miR-125a-3p	ENSECAG00000011310	ENSECAT00000119803	BCAT2	92		eca-miR-125b-5p	ENSECAG00000002570	ENSECAT00000079460	HS3ST1	3584
eca-miR-146a-5p	ENSECAG00000015748	ENSECAT00000017193	ARNT2	3808		eca-miR-125a-3p	ENSECAG00000013433	ENSECAT00000085171	MAPK7	838		eca-miR-125b-5p	ENSECAG00000024722	ENSECAT00000072398	SCARB2	2331
eca-miR-146a-5p	ENSECAG00000017536	ENSECAT00000047767	METTL21A	1081		eca-miR-125a-3p	ENSECAG00000013315	ENSECAT00000060919	SLC34A2	589		eca-miR-125b-5p	ENSECAG00000004215	ENSECAT00000007047	MYO1H	221
eca-miR-146a-5p	ENSECAG00000021762	ENSECAT00000023169	ZBTB2	1348		eca-miR-125a-3p	ENSECAG00000013315	ENSECAT00000060919	SLC34A2	966		eca-miR-125b-5p	ENSECAG00000019902	ENSECAT00000126395	PMM2	3204
eca-miR-146a-5p	ENSECAG00000060037	ENSECAT00000140437		5423		eca-miR-125a-3p	ENSECAG00000024922	ENSECAT00000074252	GLB1L2	467		eca-miR-125b-5p	ENSECAG00000019902	ENSECAT00000126395	PMM2	3588
eca-miR-146a-5p	ENSECAG00000007517	ENSECAT00000041953	TULP1	572		eca-miR-125a-3p	ENSECAG00000013140	ENSECAT00000072472		3489		eca-miR-125b-5p	ENSECAG00000019902	ENSECAT00000126395	PMM2	5056
eca-miR-146a-5p	ENSECAG00000010736	ENSECAT00000064792	RESF1	212		eca-miR-125a-3p	ENSECAG00000013140	ENSECAT00000072472		6811		eca-miR-125b-5p	ENSECAG00000013121	ENSECAT00000014149	ATP4A	2508
eca-miR-146a-5p	ENSECAG00000019570	ENSECAT00000079001	GRAMD4	1333		eca-miR-125a-3p	ENSECAG00000037439	ENSECAT00000115829	SERTM1	327		eca-miR-125b-5p	ENSECAG00000023292	ENSECAT00000072529	INTS11	137
eca-miR-146a-5p	ENSECAG00000004810	ENSECAT00000108240	ADRB2	1692		eca-miR-125a-3p	ENSECAG00000010548	ENSECAT00000137991	PNMT	3567		eca-miR-125b-5p	ENSECAG00000002941	ENSECAT00000112680	KCNA6	8397
eca-miR-146a-5p	ENSECAG00000056093	ENSECAT00000076606	XRN1	569		eca-miR-125a-3p	ENSECAG00000019850	ENSECAT00000141312	TUBGCP3	673		eca-miR-125b-5p	ENSECAG00000013344	ENSECAT00000057180	ZFP57	1081
eca-miR-146a-5p	ENSECAG00000016171	ENSECAT00000079079	GRM7	2966		eca-miR-125a-3p	ENSECAG00000022301	ENSECAT00000078547	PDXK	3100		eca-miR-125b-5p	ENSECAG00000040226	ENSECAT00000038475	ZBTB7A	1643
eca-miR-146a-5p	ENSECAG00000000684	ENSECAT00000124530	KDM8	3939		eca-miR-125a-3p	ENSECAG00000028045	ENSECAT00000111923	ZNF280B	272		eca-miR-125b-5p	ENSECAG00000035747	ENSECAT00000051841		163
eca-miR-146a-5p	ENSECAG00000018042	ENSECAT00000019578	SRP54	379		eca-miR-125a-3p	ENSECAG00000010995	ENSECAT00000118650	ZNF667	396		eca-miR-125b-5p	ENSECAG00000035747	ENSECAT00000051841		708
eca-miR-146a-5p	ENSECAG00000020601	ENSECAT00000103194	ZYG11A	92		eca-miR-125a-3p	ENSECAG00000023299	ENSECAT00000139672	CRAMP1	1425		eca-miR-125b-5p	ENSECAG00000015048	ENSECAT00000016160	CGN	355
eca-miR-146a-5p	ENSECAG00000021937	ENSECAT00000023350	DUSP12	293		eca-miR-125a-3p	ENSECAG00000023791	ENSECAT00000088115	SLC16A11	3567		eca-miR-125b-5p	ENSECAG00000040909	ENSECAT00000144639	RILP	723
eca-miR-146a-5p	ENSECAG00000012668	ENSECAT00000015281	PTPRF	284		eca-miR-125a-3p	ENSECAG00000003056	ENSECAT00000145613	TM6SF1	7318		eca-miR-125b-5p	ENSECAG00000017904	ENSECAT00000107895	DUS1L	94
eca-miR-146a-5p	ENSECAG00000015480	ENSECAT00000078782	DCAF4	5171		eca-miR-125a-3p	ENSECAG00000057726	ENSECAT00000125869	FZD9	1584		eca-miR-125b-5p	ENSECAG00000010057	ENSECAT00000010300	TXLNB	5792
eca-miR-146a-5p	ENSECAG00000015480	ENSECAT00000078782	DCAF4	5590		eca-miR-125a-3p	ENSECAG00000010606	ENSECAT00000010929		524		eca-miR-125b-5p	ENSECAG00000007024	ENSECAT00000114389	ABHD6	85
eca-miR-146a-5p	ENSECAG00000002438	ENSECAT00000058414	SIRPB2	1016		eca-miR-125a-3p	ENSECAG00000013251	ENSECAT00000134725	KANSL3	4356		eca-miR-125b-5p	ENSECAG00000016168	ENSECAT00000017238	CLIC4	1704
eca-miR-146a-5p	ENSECAG00000060252	ENSECAT00000109707	GJB1	4542		eca-miR-125a-3p	ENSECAG00000013251	ENSECAT00000134725	KANSL3	8187		eca-miR-125b-5p	ENSECAG00000005419	ENSECAT00000107327	PPM1N	784
eca-miR-146a-5p	ENSECAG00000015768	ENSECAT00000115980	CCNT1	630		eca-miR-125a-3p	ENSECAG00000011667	ENSECAT00000091919	PACSIN2	298		eca-miR-125b-5p	ENSECAG00000015439	ENSECAT00000016668	DPY19L1	66
eca-miR-146a-5p	ENSECAG00000016050	ENSECAT00000082349	PTDSS1	360		eca-miR-125a-3p	ENSECAG00000025039	ENSECAT00000082094	RNF185	345		eca-miR-125b-5p	ENSECAG00000000556	ENSECAT00000057812	POLR2D	29
eca-miR-146a-5p	ENSECAG00000016991	ENSECAT00000018015	CLN6	905		eca-miR-125a-3p	ENSECAG00000007018	ENSECAT00000007581	ENPP3	677		eca-miR-125b-5p	ENSECAG00000020217	ENSECAT00000037363	TMIGD1	13
eca-miR-146a-5p	ENSECAG00000018868	ENSECAT00000119128	TRIM44	3087		eca-miR-125a-3p	ENSECAG00000017351	ENSECAT00000117803	PKN3	2186		eca-miR-125b-5p	ENSECAG00000024722	ENSECAT00000145533	SCARB2	2331
eca-miR-146a-5p	ENSECAG00000018755	ENSECAT00000020431	SFXN1	721		eca-miR-125a-3p	ENSECAG00000022166	ENSECAT00000103345	AKAP12	1484		eca-miR-125b-5p	ENSECAG00000022162	ENSECAT00000024013	TBC1D1	141
eca-miR-146a-5p	ENSECAG00000056153	ENSECAT00000085539	RIOX1	3456		eca-miR-125a-3p	ENSECAG00000030438	ENSECAT00000031938	BRD4	756		eca-miR-125b-5p	ENSECAG00000059778	ENSECAT00000102463		312
eca-miR-146a-5p	ENSECAG00000023632	ENSECAT00000087567	RGS10	1287		eca-miR-125a-3p	ENSECAG00000056039	ENSECAT00000140871		377		eca-miR-125b-5p	ENSECAG00000053976	ENSECAT00000142552		3126
eca-miR-146a-5p	ENSECAG00000000749	ENSECAT00000066485	DLD	1152		eca-miR-125a-3p	ENSECAG00000005944	ENSECAT00000006174	MPHOSPH10	347		eca-miR-125b-5p	ENSECAG00000033399	ENSECAT00000100741	TSC22D3	1161
eca-miR-146a-5p	ENSECAG00000000749	ENSECAT00000066485	DLD	2270		eca-miR-125a-3p	ENSECAG00000007829	ENSECAT00000008332	TPP1	342		eca-miR-125b-5p	ENSECAG00000019339	ENSECAT00000115356	PPCDC	4510
eca-miR-146a-5p	ENSECAG00000021851	ENSECAT00000023473	DGKE	2908		eca-miR-125a-3p	ENSECAG00000022109	ENSECAT00000103138	NUB1	96		eca-miR-125b-5p	ENSECAG00000005957	ENSECAT00000038663	FMNL3	2359
eca-miR-146a-5p	ENSECAG00000004135	ENSECAT00000128222	AMPH	2509		eca-miR-125a-3p	ENSECAG00000009022	ENSECAT00000083599	DERPC	4178		eca-miR-125b-5p	ENSECAG00000005957	ENSECAT00000038663	FMNL3	7282
eca-miR-146a-5p	ENSECAG00000031387	ENSECAT00000053732	CX3CL1	1252		eca-miR-125a-3p	ENSECAG00000020607	ENSECAT00000021896	LRRN4	4589		eca-miR-125b-5p	ENSECAG00000005282	ENSECAT00000090246	TIFAB	2618
eca-miR-146a-5p	ENSECAG00000009709	ENSECAT00000101493	MYO1D	96		eca-miR-125a-3p	ENSECAG00000055451	ENSECAT00000130294		110		eca-miR-125b-5p	ENSECAG00000020263	ENSECAT00000129098	ACOT13	1978
eca-miR-146a-5p	ENSECAG00000006166	ENSECAT00000006795	RRM2B	1821		eca-miR-125a-3p	ENSECAG00000013315	ENSECAT00000123919	SLC34A2	589		eca-miR-125b-5p	ENSECAG00000020393	ENSECAT00000050707	SYNE2	3520
eca-miR-146a-5p	ENSECAG00000005156	ENSECAT00000089834	ZFP2	734		eca-miR-125a-3p	ENSECAG00000013315	ENSECAT00000123919	SLC34A2	966		eca-miR-125b-5p	ENSECAG00000008341	ENSECAT00000008497	PLAGL2	1327
eca-miR-146a-5p	ENSECAG00000020638	ENSECAT00000024271	NEB	90		eca-miR-125a-3p	ENSECAG00000011108	ENSECAT00000046106	PARP8	42		eca-miR-125b-5p	ENSECAG00000008341	ENSECAT00000008497	PLAGL2	1573
eca-miR-146a-5p	ENSECAG00000019624	ENSECAT00000065424	OSTF1	639		eca-miR-125a-3p	ENSECAG00000011501	ENSECAT00000107130	ZNF215	253		eca-miR-125b-5p	ENSECAG00000024576	ENSECAT00000029953	RASGEF1A	747
eca-miR-146a-5p	ENSECAG00000023879	ENSECAT00000115975	IQGAP1	1211		eca-miR-125a-3p	ENSECAG00000017202	ENSECAT00000054595	SNX5	491		eca-miR-125b-5p	ENSECAG00000009337	ENSECAT00000128374	TSPAN9	785
eca-miR-146a-5p	ENSECAG00000013251	ENSECAT00000134725	KANSL3	3555		eca-miR-125a-3p	ENSECAG00000018906	ENSECAT00000104932	ZNF292	4110		eca-miR-125b-5p	ENSECAG00000024922	ENSECAT00000048261	GLB1L2	129
eca-miR-146a-5p	ENSECAG00000018342	ENSECAT00000019872	GPAT4	907		eca-miR-125a-3p	ENSECAG00000020930	ENSECAT00000067202	NR1I3	1812		eca-miR-125b-5p	ENSECAG00000058114	ENSECAT00000057745		732
eca-miR-146a-5p	ENSECAG00000006595	ENSECAT00000106976	CXCR2	5082		eca-miR-125a-3p	ENSECAG00000020879	ENSECAT00000056524	SH3TC1	1260		eca-miR-125b-5p	ENSECAG00000016202	ENSECAT00000140007	SEMA4C	79
eca-miR-146a-5p	ENSECAG00000007087	ENSECAT00000061069	FBXL13	1903		eca-miR-125a-3p	ENSECAG00000036138	ENSECAT00000048843		62		eca-miR-125b-5p	ENSECAG00000017228	ENSECAT00000130442	PPP1CC	732
eca-miR-146a-5p	ENSECAG00000020110	ENSECAT00000072825	INTS8	471		eca-miR-125a-3p	ENSECAG00000048583	ENSECAT00000138225		2795		eca-miR-125b-5p	ENSECAG00000012716	ENSECAT00000013175	RAB42	261
eca-miR-146a-5p	ENSECAG00000024277	ENSECAT00000138433	HLTF	15788		eca-miR-125a-3p	ENSECAG00000016362	ENSECAT00000073009	DUSP16	1856		eca-miR-125b-5p	ENSECAG00000012716	ENSECAT00000013175	RAB42	5618
eca-miR-146a-5p	ENSECAG00000023064	ENSECAT00000024810	DCAF12	2299		eca-miR-125a-3p	ENSECAG00000024225	ENSECAT00000140174	PHLDB1	2068		eca-miR-125b-5p	ENSECAG00000047741	ENSECAT00000045708		116
eca-miR-146a-5p	ENSECAG00000024754	ENSECAT00000089725	DCP1A	1605		eca-miR-125a-3p	ENSECAG00000031609	ENSECAT00000056100	ZBTB42	244		eca-miR-125b-5p	ENSECAG00000017640	ENSECAT00000019213	ILF3	1993
eca-miR-146a-5p	ENSECAG00000008174	ENSECAT00000087236	TMEM64	3635		eca-miR-125a-3p	ENSECAG00000016767	ENSECAT00000144085	ATP7A	3569		eca-miR-125b-5p	ENSECAG00000005039	ENSECAT00000141070	CORIN	2546
eca-miR-146a-5p	ENSECAG00000014132	ENSECAT00000117554	RAD51B	216		eca-miR-125a-3p	ENSECAG00000013765	ENSECAT00000081230	MTMR10	343		eca-miR-125b-5p	ENSECAG00000005750	ENSECAT00000085672	ZNF664	4359
eca-miR-146a-5p	ENSECAG00000021174	ENSECAT00000130792	ACKR4	1817		eca-miR-125a-3p	ENSECAG00000013765	ENSECAT00000081230	MTMR10	416		eca-miR-125b-5p	ENSECAG00000029744	ENSECAT00000089535	ZNF775	303
eca-miR-146a-5p	ENSECAG00000038328	ENSECAT00000110417		7647		eca-miR-125a-3p	ENSECAG00000024756	ENSECAT00000116152	DSEL	1859		eca-miR-125b-5p	ENSECAG00000005632	ENSECAT00000005852	ANKRD23	227
eca-miR-146a-5p	ENSECAG00000014562	ENSECAT00000015166	FUT9	658		eca-miR-125a-3p	ENSECAG00000010286	ENSECAT00000134419	CHRM3	3921		eca-miR-125b-5p	ENSECAG00000042724	ENSECAT00000004788		474
eca-miR-146a-5p	ENSECAG00000049946	ENSECAT00000145285	RPL32	5498		eca-miR-125a-3p	ENSECAG00000012235	ENSECAT00000093643	BAZ2B	2594		eca-miR-125b-5p	ENSECAG00000032966	ENSECAT00000111897		1602
eca-miR-146a-5p	ENSECAG00000049946	ENSECAT00000145285	RPL32	13140		eca-miR-125a-3p	ENSECAG00000014737	ENSECAT00000016578	HEATR5B	15		eca-miR-125b-5p	ENSECAG00000015487	ENSECAT00000096154	LSP1	3693
eca-miR-146a-5p	ENSECAG00000010723	ENSECAT00000103628	ANGEL2	1430		eca-miR-125a-3p	ENSECAG00000010023	ENSECAT00000073943	GFAP	236		eca-miR-125b-5p	ENSECAG00000006058	ENSECAT00000111566	FUT1	1402
eca-miR-146a-5p	ENSECAG00000021689	ENSECAT00000108387	MEST	3683		eca-miR-125a-3p	ENSECAG00000014970	ENSECAT00000079773	ARL15	1331		eca-miR-125b-5p	ENSECAG00000023299	ENSECAT00000103180	CRAMP1	2993
eca-miR-146a-5p	ENSECAG00000002746	ENSECAT00000136080	BRAF	829		eca-miR-125a-3p	ENSECAG00000011281	ENSECAT00000098350	NPR2	613		eca-miR-125b-5p	ENSECAG00000016826	ENSECAT00000102092	SGPL1	1467
eca-miR-146a-5p	ENSECAG00000017712	ENSECAT00000058487	ARHGAP35	3461		eca-miR-125a-3p	ENSECAG00000023339	ENSECAT00000099724	LPAR5	33		eca-miR-125b-5p	ENSECAG00000008118	ENSECAT00000045587	DTX4	793
eca-miR-146a-5p	ENSECAG00000009492	ENSECAT00000098331	INVS	3223		eca-miR-125a-3p	ENSECAG00000010781	ENSECAT00000011096	RNF169	1891		eca-miR-125b-5p	ENSECAG00000008634	ENSECAT00000110621	NCAPH	404
eca-miR-146a-5p	ENSECAG00000012970	ENSECAT00000079195	FAF2	323		eca-miR-125a-3p	ENSECAG00000060247	ENSECAT00000071396		107		eca-miR-125b-5p	ENSECAG00000016415	ENSECAT00000065497	MYO9A	2268
eca-miR-146a-5p	ENSECAG00000022654	ENSECAT00000113422	CREBL2	465		eca-miR-125a-3p	ENSECAG00000020721	ENSECAT00000142891	PPM1L	2684		eca-miR-125b-5p	ENSECAG00000000960	ENSECAT00000000793	PNMA5	201
eca-miR-146a-5p	ENSECAG00000010617	ENSECAT00000143100	VGLL3	1691		eca-miR-125a-3p	ENSECAG00000008199	ENSECAT00000086915	PDZD2	19869		eca-miR-125b-5p	ENSECAG00000005781	ENSECAT00000050983	SCPEP1	566
eca-miR-146a-5p	ENSECAG00000020304	ENSECAT00000106049	HIPK3	981		eca-miR-125a-3p	ENSECAG00000005814	ENSECAT00000006007	NEDD9	949		eca-miR-125b-5p	ENSECAG00000022089	ENSECAT00000141754	CBR4	6472
eca-miR-146a-5p	ENSECAG00000022720	ENSECAT00000126573	ZNF641	2858		eca-miR-125a-3p	ENSECAG00000018746	ENSECAT00000037271	TAL1	367		eca-miR-125b-5p	ENSECAG00000023299	ENSECAT00000104956	CRAMP1	2993
eca-miR-146a-5p	ENSECAG00000009855	ENSECAT00000010694	ALS2	332		eca-miR-125a-3p	ENSECAG00000009524	ENSECAT00000104645	SLC16A3	133		eca-miR-125b-5p	ENSECAG00000010874	ENSECAT00000099650	HGS	1160
eca-miR-146a-5p	ENSECAG00000024820	ENSECAT00000143289	PHF20	1982		eca-miR-125a-3p	ENSECAG00000023225	ENSECAT00000024820	PHF5A	103		eca-miR-125b-5p	ENSECAG00000038236	ENSECAT00000128176		1923
eca-miR-146a-5p	ENSECAG00000019472	ENSECAT00000020825	FBXO10	628		eca-miR-125a-3p	ENSECAG00000033344	ENSECAT00000121156	PIK3R3	563		eca-miR-125b-5p	ENSECAG00000016202	ENSECAT00000073099	SEMA4C	79
eca-miR-146a-5p	ENSECAG00000012784	ENSECAT00000057876	ZMAT3	372		eca-miR-125a-3p	ENSECAG00000009934	ENSECAT00000010365	KCNH3	6193		eca-miR-125b-5p	ENSECAG00000013201	ENSECAT00000013881	MMP17	8197
eca-miR-146a-5p	ENSECAG00000047272	ENSECAT00000101066		8787		eca-miR-125a-3p	ENSECAG00000017135	ENSECAT00000018032	ZC3H12D	804		eca-miR-125b-5p	ENSECAG00000032943	ENSECAT00000064569		551
eca-miR-146a-5p	ENSECAG00000010617	ENSECAT00000010919	VGLL3	1691		eca-miR-125a-3p	ENSECAG00000000117	ENSECAT00000090383	ZNF483	1969		eca-miR-125b-5p	ENSECAG00000023285	ENSECAT00000142077	AKT1S1	619
eca-miR-146a-5p	ENSECAG00000019507	ENSECAT00000084760	MTCL2	5586		eca-miR-125a-3p	ENSECAG00000019772	ENSECAT00000127837	PTPN1	4290		eca-miR-125b-5p	ENSECAG00000013776	ENSECAT00000132264	ZNF792	153
eca-miR-146a-5p	ENSECAG00000020427	ENSECAT00000079592	DLGAP2	1191		eca-miR-125a-3p	ENSECAG00000026842	ENSECAT00000116405	ACER3	2461		eca-miR-125b-5p	ENSECAG00000013776	ENSECAT00000132264	ZNF792	1398
eca-miR-146a-5p	ENSECAG00000020427	ENSECAT00000079592	DLGAP2	1377		eca-miR-125a-3p	ENSECAG00000016377	ENSECAT00000037493	FBXO15	4542		eca-miR-125b-5p	ENSECAG00000016435	ENSECAT00000017218	B3GNT3	973
eca-miR-146a-5p	ENSECAG00000020427	ENSECAT00000079592	DLGAP2	2584		eca-miR-125a-3p	ENSECAG00000014742	ENSECAT00000099824	GPAM	2678		eca-miR-125b-5p	ENSECAG00000024140	ENSECAT00000025911	TMEM91	719
eca-miR-146a-5p	ENSECAG00000024292	ENSECAT00000040870	SNX19	3461		eca-miR-125a-3p	ENSECAG00000011760	ENSECAT00000075040	RGS6	12385		eca-miR-125b-5p	ENSECAG00000024140	ENSECAT00000025911	TMEM91	744
eca-miR-146a-5p	ENSECAG00000007087	ENSECAT00000060159	FBXL13	1903		eca-miR-125a-3p	ENSECAG00000011760	ENSECAT00000075040	RGS6	13223		eca-miR-125b-5p	ENSECAG00000005773	ENSECAT00000106826	ZNF574	431
eca-miR-146a-5p	ENSECAG00000021840	ENSECAT00000060705	KDM2B	668		eca-miR-125a-3p	ENSECAG00000011760	ENSECAT00000075040	RGS6	13718		eca-miR-125b-5p	ENSECAG00000006866	ENSECAT00000090743	KIF5A	310
eca-miR-146a-5p	ENSECAG00000013942	ENSECAT00000119895	NRAS	182		eca-miR-125a-3p	ENSECAG00000014958	ENSECAT00000015758	ZFAND2B	1835		eca-miR-125b-5p	ENSECAG00000059345	ENSECAT00000044919		1343
eca-miR-146a-5p	ENSECAG00000018584	ENSECAT00000101755	LAMA4	42		eca-miR-125a-3p	ENSECAG00000014958	ENSECAT00000015758	ZFAND2B	1901		eca-miR-125b-5p	ENSECAG00000016415	ENSECAT00000017899	MYO9A	2268
eca-miR-146a-5p	ENSECAG00000018333	ENSECAT00000019839	EZR	1164		eca-miR-125a-3p	ENSECAG00000018456	ENSECAT00000082824	CMTM4	11536		eca-miR-125b-5p	ENSECAG00000022350	ENSECAT00000130614	PEX2	698
eca-miR-146a-5p	ENSECAG00000003800	ENSECAT00000144266	ACKR2	124		eca-miR-125a-3p	ENSECAG00000057927	ENSECAT00000108273	TRDV3	6062		eca-miR-125b-5p	ENSECAG00000033377	ENSECAT00000144378		443
eca-miR-146a-5p	ENSECAG00000003800	ENSECAT00000144266	ACKR2	131		eca-miR-125a-3p	ENSECAG00000008913	ENSECAT00000009069	CPQ	95		eca-miR-125b-5p	ENSECAG00000021605	ENSECAT00000106723	LURAP1	3893
eca-miR-146a-5p	ENSECAG00000021944	ENSECAT00000145678	COCH	1545		eca-miR-125a-3p	ENSECAG00000004810	ENSECAT00000132687	ADRB2	6261		eca-miR-125b-5p	ENSECAG00000037409	ENSECAT00000048364		876
eca-miR-146a-5p	ENSECAG00000050930	ENSECAT00000002719	CNP	1946		eca-miR-125a-3p	ENSECAG00000018963	ENSECAT00000085123	COLEC12	2348		eca-miR-125b-5p	ENSECAG00000011807	ENSECAT00000122806	RAF1	665
eca-miR-146a-5p	ENSECAG00000003229	ENSECAT00000125177	HNRNPF	10909		eca-miR-125a-3p	ENSECAG00000020891	ENSECAT00000107225	SLC29A3	352		eca-miR-125b-5p	ENSECAG00000038328	ENSECAT00000140966		1493
eca-miR-146a-5p	ENSECAG00000016501	ENSECAT00000082977	CEP41	4007		eca-miR-125a-3p	ENSECAG00000023066	ENSECAT00000033114	CD109	194		eca-miR-125b-5p	ENSECAG00000009171	ENSECAT00000010101	NUP210	372
eca-miR-146a-5p	ENSECAG00000045402	ENSECAT00000113086		1607		eca-miR-125a-3p	ENSECAG00000017715	ENSECAT00000100181	CSF1	630		eca-miR-125b-5p	ENSECAG00000049724	ENSECAT00000092401	PTAFR	1960
eca-miR-146a-5p	ENSECAG00000004773	ENSECAT00000079894	TET2	1680		eca-miR-125a-3p	ENSECAG00000015899	ENSECAT00000092957	CHPF2	1612		eca-miR-125b-5p	ENSECAG00000004996	ENSECAT00000059464	PAQR4	8699
eca-miR-146a-5p	ENSECAG00000008058	ENSECAT00000092272	SRR	1641		eca-miR-125a-3p	ENSECAG00000060339	ENSECAT00000068453	GDAP1	745		eca-miR-125b-5p	ENSECAG00000014703	ENSECAT00000056753	CAPN9	640
eca-miR-146a-5p	ENSECAG00000015959	ENSECAT00000017113	MYBL1	1542		eca-miR-125a-3p	ENSECAG00000009449	ENSECAT00000083746	GRPEL2	45		eca-miR-125b-5p	ENSECAG00000006141	ENSECAT00000127720	METTL18	2907
eca-miR-146a-5p	ENSECAG00000029062	ENSECAT00000079315	PRNP	310		eca-miR-125a-3p	ENSECAG00000009449	ENSECAT00000083746	GRPEL2	2634		eca-miR-125b-5p	ENSECAG00000024044	ENSECAT00000046714	AP3S2	1926
eca-miR-146a-5p	ENSECAG00000002746	ENSECAT00000005257	BRAF	829		eca-miR-125a-3p	ENSECAG00000008103	ENSECAT00000126038	AP3M1	2538		eca-miR-125b-5p	ENSECAG00000020676	ENSECAT00000090969	RETREG3	1126
eca-miR-146a-5p	ENSECAG00000024756	ENSECAT00000117407	DSEL	1549		eca-miR-125a-3p	ENSECAG00000014810	ENSECAT00000053219	PAN3	1554		eca-miR-125b-5p	ENSECAG00000029669	ENSECAT00000122821	ZBTB34	282
eca-miR-146a-5p	ENSECAG00000018039	ENSECAT00000019154	FRK	1107		eca-miR-125a-3p	ENSECAG00000001312	ENSECAT00000143769	GPR146	3295		eca-miR-125b-5p	ENSECAG00000005870	ENSECAT00000095068	RAPGEF3	6442
eca-miR-146a-5p	ENSECAG00000022865	ENSECAT00000051662	ERBB4	303		eca-miR-125a-3p	ENSECAG00000053975	ENSECAT00000090591		5676		eca-miR-125b-5p	ENSECAG00000001131	ENSECAT00000118923	GPR17	742
eca-miR-146a-5p	ENSECAG00000003124	ENSECAT00000033360	RCSD1	439		eca-miR-125a-3p	ENSECAG00000017872	ENSECAT00000018937	CYHR1	886		eca-miR-125b-5p	ENSECAG00000001131	ENSECAT00000118923	GPR17	3284
eca-miR-146a-5p	ENSECAG00000016684	ENSECAT00000075587	NUMB	628		eca-miR-125a-3p	ENSECAG00000004433	ENSECAT00000004408		64		eca-miR-125b-5p	ENSECAG00000019869	ENSECAT00000021418	USP2	1218
eca-miR-146a-5p	ENSECAG00000021631	ENSECAT00000108288	CSNK1E	1103		eca-miR-125a-3p	ENSECAG00000008935	ENSECAT00000081056	ERO1B	2268		eca-miR-125b-5p	ENSECAG00000023172	ENSECAT00000130401	PRKCD	463
eca-miR-146a-5p	ENSECAG00000021822	ENSECAT00000057564	TXNL1	1744		eca-miR-125a-3p	ENSECAG00000003311	ENSECAT00000106135	KCNT1	2083		eca-miR-125b-5p	ENSECAG00000023172	ENSECAT00000130401	PRKCD	3252
eca-miR-146a-5p	ENSECAG00000004439	ENSECAT00000124355	GDPGP1	274		eca-miR-125a-3p	ENSECAG00000011452	ENSECAT00000130281	BTNL2	24		eca-miR-125b-5p	ENSECAG00000023172	ENSECAT00000130401	PRKCD	4868
eca-miR-146a-5p	ENSECAG00000005156	ENSECAT00000122030	ZFP2	734		eca-miR-125a-3p	ENSECAG00000013122	ENSECAT00000074665	ZNF544	923		eca-miR-125b-5p	ENSECAG00000023172	ENSECAT00000130401	PRKCD	10516
eca-miR-146a-5p	ENSECAG00000024820	ENSECAT00000036386	PHF20	1982		eca-miR-125a-3p	ENSECAG00000009958	ENSECAT00000010174	DUSP1	116		eca-miR-125b-5p	ENSECAG00000004809	ENSECAT00000084893	B3GALNT1	3480
eca-miR-146a-5p	ENSECAG00000058224	ENSECAT00000109426	SPRY3	5430		eca-miR-125a-3p	ENSECAG00000010837	ENSECAT00000011390	MAP3K12	137		eca-miR-125b-5p	ENSECAG00000020315	ENSECAT00000095813	SLC39A9	278
eca-miR-146a-5p	ENSECAG00000011529	ENSECAT00000091549	CLCN1	356		eca-miR-125a-3p	ENSECAG00000022537	ENSECAT00000024033	MAL2	324		eca-miR-125b-5p	ENSECAG00000008463	ENSECAT00000008617	CCDC105	888
eca-miR-146a-5p	ENSECAG00000049250	ENSECAT00000140757	TIRAP	932		eca-miR-125a-3p	ENSECAG00000007164	ENSECAT00000113917	EEIG1	1707		eca-miR-125b-5p	ENSECAG00000005990	ENSECAT00000109991	ARHGAP27	538
eca-miR-146a-5p	ENSECAG00000019424	ENSECAT00000053704	EXOC6B	6764		eca-miR-125a-3p	ENSECAG00000013918	ENSECAT00000055110	ZFYVE16	23		eca-miR-125b-5p	ENSECAG00000014291	ENSECAT00000044412	PAFAH1B1	2394
eca-miR-146a-5p	ENSECAG00000016468	ENSECAT00000084422	ZBTB25	573		eca-miR-125a-3p	ENSECAG00000009759	ENSECAT00000065713	TNRC6B	1913		eca-miR-125b-5p	ENSECAG00000024677	ENSECAT00000099335	SIDT1	18544
eca-miR-146a-5p	ENSECAG00000015901	ENSECAT00000069960	NUP58	1322		eca-miR-125a-3p	ENSECAG00000008913	ENSECAT00000065621	CPQ	95		eca-miR-125b-5p	ENSECAG00000018608	ENSECAT00000112281	DRG2	444
eca-miR-146a-5p	ENSECAG00000016338	ENSECAT00000017125	BORCS5	2514		eca-miR-125a-3p	ENSECAG00000024377	ENSECAT00000092437	RXRG	482		eca-miR-125b-5p	ENSECAG00000006267	ENSECAT00000086935	NR1D1	447
eca-miR-146a-5p	ENSECAG00000020494	ENSECAT00000021722	B3GALT2	572		eca-miR-125a-3p	ENSECAG00000018370	ENSECAT00000019679	NCAPD3	165		eca-miR-125b-5p	ENSECAG00000016844	ENSECAT00000111705	MEIOC	3925
eca-miR-146a-5p	ENSECAG00000052371	ENSECAT00000145882	ZC2HC1B	2889		eca-miR-125a-3p	ENSECAG00000023996	ENSECAT00000050606	DCUN1D4	295		eca-miR-125b-5p	ENSECAG00000023292	ENSECAT00000077879	INTS11	137
eca-miR-146a-5p	ENSECAG00000021762	ENSECAT00000113000	ZBTB2	1348		eca-miR-125a-3p	ENSECAG00000023335	ENSECAT00000042829	SLC9A3	847		eca-miR-125b-5p	ENSECAG00000002408	ENSECAT00000110528	ZNF329	1309
eca-miR-146a-5p	ENSECAG00000023096	ENSECAT00000024782	TPGS2	688		eca-miR-125a-3p	ENSECAG00000028045	ENSECAT00000099007	ZNF280B	272		eca-miR-125b-5p	ENSECAG00000008588	ENSECAT00000042027	ACOX3	866
eca-miR-146a-5p	ENSECAG00000019147	ENSECAT00000060038	CORO1C	516		eca-miR-125a-3p	ENSECAG00000021754	ENSECAT00000137997	MARK2	1350		eca-miR-125b-5p	ENSECAG00000012643	ENSECAT00000017981	DHRS2	2243
eca-miR-146a-5p	ENSECAG00000019624	ENSECAT00000030292	OSTF1	159		eca-miR-125a-3p	ENSECAG00000020824	ENSECAT00000038407	EPS15	733		eca-miR-125b-5p	ENSECAG00000017045	ENSECAT00000018454	PRDM16	107
eca-miR-146a-5p	ENSECAG00000016041	ENSECAT00000016805	FBXL22	1856		eca-miR-125a-3p	ENSECAG00000033604	ENSECAT00000074251		4522		eca-miR-125b-5p	ENSECAG00000021822	ENSECAT00000057564	TXNL1	2203
eca-miR-146a-5p	ENSECAG00000007023	ENSECAT00000103393	ANTXR1	1689		eca-miR-125a-3p	ENSECAG00000005708	ENSECAT00000083387	ABL2	1147		eca-miR-125b-5p	ENSECAG00000018910	ENSECAT00000123020	DDX51	1976
eca-miR-146a-5p	ENSECAG00000014422	ENSECAT00000015485	OAS2	756		eca-miR-125a-3p	ENSECAG00000024886	ENSECAT00000026834		507		eca-miR-125b-5p	ENSECAG00000022471	ENSECAT00000024115	SFT2D2	3274
eca-miR-146a-5p	ENSECAG00000014962	ENSECAT00000134462	FAXDC2	1351		eca-miR-125a-3p	ENSECAG00000014239	ENSECAT00000103569	PTGER3	4600		eca-miR-125b-5p	ENSECAG00000033844	ENSECAT00000092393		4850
eca-miR-146a-5p	ENSECAG00000021078	ENSECAT00000094165	GRB14	253		eca-miR-125a-3p	ENSECAG00000015703	ENSECAT00000042923	RRP1	1827		eca-miR-125b-5p	ENSECAG00000042818	ENSECAT00000126232	SLC25A51	4535
eca-miR-146a-5p	ENSECAG00000012241	ENSECAT00000012640	SLC51B	7107		eca-miR-125a-3p	ENSECAG00000019157	ENSECAT00000112745	OXSR1	3478		eca-miR-125b-5p	ENSECAG00000012921	ENSECAT00000126241	ALPK2	1216
eca-miR-146a-5p	ENSECAG00000019099	ENSECAT00000021632	TENM1	264		eca-miR-125a-3p	ENSECAG00000012837	ENSECAT00000071478	NRF1	620		eca-miR-125b-5p	ENSECAG00000021091	ENSECAT00000037926	TRAF6	1273
eca-miR-146a-5p	ENSECAG00000012896	ENSECAT00000081793	CDC37	595		eca-miR-125a-3p	ENSECAG00000018963	ENSECAT00000088285	COLEC12	2348		eca-miR-125b-5p	ENSECAG00000020681	ENSECAT00000022311	BAP1	577
eca-miR-146a-5p	ENSECAG00000022522	ENSECAT00000024024	YRDC	1297		eca-miR-125a-3p	ENSECAG00000013746	ENSECAT00000096778	SPRY1	5293		eca-miR-125b-5p	ENSECAG00000034739	ENSECAT00000089254	ADORA2A	447
eca-miR-146a-5p	ENSECAG00000013776	ENSECAT00000132264	ZNF792	1031		eca-miR-125a-3p	ENSECAG00000000099	ENSECAT00000083472	NDRG4	1293		eca-miR-125b-5p	ENSECAG00000018955	ENSECAT00000125249	DRP2	452
eca-miR-146a-5p	ENSECAG00000014995	ENSECAT00000085789	PNPO	529		eca-miR-125a-3p	ENSECAG00000038211	ENSECAT00000107127	P2RY4	1622		eca-miR-125b-5p	ENSECAG00000041218	ENSECAT00000093109	LPAR4	3264
eca-miR-146a-5p	ENSECAG00000003181	ENSECAT00000031409	P2RY10	1505		eca-miR-125a-3p	ENSECAG00000038211	ENSECAT00000107127	P2RY4	1685		eca-miR-125b-5p	ENSECAG00000015439	ENSECAT00000146226	DPY19L1	66
eca-miR-146a-5p	ENSECAG00000023339	ENSECAT00000083377	LPAR5	745		eca-miR-125a-3p	ENSECAG00000006101	ENSECAT00000082196	ZBTB39	1853		eca-miR-125b-5p	ENSECAG00000020052	ENSECAT00000064995	TNS3	576
eca-miR-146a-5p	ENSECAG00000013901	ENSECAT00000115852	ANKRD12	2100		eca-miR-125a-3p	ENSECAG00000022255	ENSECAT00000037130	EPB41	7924		eca-miR-125b-5p	ENSECAG00000000301	ENSECAT00000120845	ZNF341	6305
eca-miR-146a-5p	ENSECAG00000013641	ENSECAT00000085373	HOOK1	589		eca-miR-125a-3p	ENSECAG00000042806	ENSECAT00000066820		14973		eca-miR-125b-5p	ENSECAG00000006595	ENSECAT00000109067	CXCR2	11608
eca-miR-146a-5p	ENSECAG00000006833	ENSECAT00000006791	SOCS2	1786		eca-miR-125a-3p	ENSECAG00000020721	ENSECAT00000108619	PPM1L	2684		eca-miR-125b-5p	ENSECAG00000017217	ENSECAT00000055981	CA12	450
eca-miR-146a-5p	ENSECAG00000003800	ENSECAT00000003680	ACKR2	124		eca-miR-125a-3p	ENSECAG00000033207	ENSECAT00000115525	TWIST1	424		eca-miR-125b-5p	ENSECAG00000032503	ENSECAT00000066652		983
eca-miR-146a-5p	ENSECAG00000003800	ENSECAT00000003680	ACKR2	131		eca-miR-125a-3p	ENSECAG00000021605	ENSECAT00000106723	LURAP1	915		eca-miR-125b-5p	ENSECAG00000022176	ENSECAT00000116106	RC3H2	2272
eca-miR-146a-5p	ENSECAG00000018584	ENSECAT00000090107	LAMA4	42		eca-miR-125a-3p	ENSECAG00000012837	ENSECAT00000059055	NRF1	620		eca-miR-125b-5p	ENSECAG00000040443	ENSECAT00000040258		1184
eca-miR-146a-5p	ENSECAG00000046760	ENSECAT00000072322		474		eca-miR-125a-3p	ENSECAG00000007214	ENSECAT00000140029	CACNG4	412		eca-miR-125b-5p	ENSECAG00000016346	ENSECAT00000131111	LEPROT	1540
eca-miR-146a-5p	ENSECAG00000024874	ENSECAT00000108216	CRP	10860		eca-miR-125a-3p	ENSECAG00000020965	ENSECAT00000110746	CMC1	58		eca-miR-125b-5p	ENSECAG00000015439	ENSECAT00000113666	DPY19L1	66
eca-miR-146a-5p	ENSECAG00000016795	ENSECAT00000085374	HTR1E	1345		eca-miR-125a-3p	ENSECAG00000060247	ENSECAT00000137245		107		eca-miR-125b-5p	ENSECAG00000013068	ENSECAT00000113950	NPSR1	997
eca-miR-146a-5p	ENSECAG00000010806	ENSECAT00000011160		2621		eca-miR-125a-3p	ENSECAG00000022716	ENSECAT00000031816	ILT11A	162		eca-miR-125b-5p	ENSECAG00000039599	ENSECAT00000119309		28
eca-miR-146a-5p	ENSECAG00000010806	ENSECAT00000011160		6450		eca-miR-125a-3p	ENSECAG00000011591	ENSECAT00000111685	SZT2	11685		eca-miR-125b-5p	ENSECAG00000015548	ENSECAT00000125189	ACACB	949
eca-miR-146a-5p	ENSECAG00000018137	ENSECAT00000019232	TEF	1886		eca-miR-125a-3p	ENSECAG00000019555	ENSECAT00000076342	SLC50A1	14		eca-miR-125b-5p	ENSECAG00000018671	ENSECAT00000096799	DNAJB13	2798
eca-miR-146a-5p	ENSECAG00000012759	ENSECAT00000090820	PLPPR2	286		eca-miR-125a-3p	ENSECAG00000018479	ENSECAT00000138578	PREX2	734		eca-miR-125b-5p	ENSECAG00000002552	ENSECAT00000002403	OR10G3	15
eca-miR-146a-5p	ENSECAG00000006665	ENSECAT00000122562	GPM6B	692		eca-miR-125a-3p	ENSECAG00000018479	ENSECAT00000138578	PREX2	992		eca-miR-125b-5p	ENSECAG00000014638	ENSECAT00000035533	TMTC2	2274
eca-miR-146a-5p	ENSECAG00000009216	ENSECAT00000102364		8014		eca-miR-125a-3p	ENSECAG00000000927	ENSECAT00000119984		2473		eca-miR-125b-5p	ENSECAG00000032623	ENSECAT00000131869	TMEM158	886
eca-miR-146a-5p	ENSECAG00000021712	ENSECAT00000023571	EYA2	455		eca-miR-125a-3p	ENSECAG00000010837	ENSECAT00000146933	MAP3K12	137		eca-miR-125b-5p	ENSECAG00000038519	ENSECAT00000037992	EVA1A	551
eca-miR-146a-5p	ENSECAG00000010085	ENSECAT00000045216	PRDX4	125		eca-miR-125a-3p	ENSECAG00000007978	ENSECAT00000083197	DCAF8	3282		eca-miR-125b-5p	ENSECAG00000020196	ENSECAT00000111113	CCDC102A	2610
eca-miR-146a-5p	ENSECAG00000036499	ENSECAT00000046523		736		eca-miR-125a-3p	ENSECAG00000007214	ENSECAT00000007237	CACNG4	412		eca-miR-125b-5p	ENSECAG00000020196	ENSECAT00000111113	CCDC102A	4750
eca-miR-146a-5p	ENSECAG00000053292	ENSECAT00000082591		2376		eca-miR-125a-3p	ENSECAG00000004024	ENSECAT00000079685	GGA3	1270		eca-miR-125b-5p	ENSECAG00000047135	ENSECAT00000114834		193
eca-miR-146a-5p	ENSECAG00000034238	ENSECAT00000146291	C9orf40	772		eca-miR-125a-3p	ENSECAG00000003167	ENSECAT00000131884	GREM2	194		eca-miR-125b-5p	ENSECAG00000009781	ENSECAT00000114517	SAAL1	267
eca-miR-146a-5p	ENSECAG00000017498	ENSECAT00000123448	KRR1	5899		eca-miR-125a-3p	ENSECAG00000003167	ENSECAT00000131884	GREM2	1731		eca-miR-125b-5p	ENSECAG00000017194	ENSECAT00000138708	FANCB	863
eca-miR-146a-5p	ENSECAG00000000460	ENSECAT00000092827	FAM185A	329		eca-miR-125a-3p	ENSECAG00000023166	ENSECAT00000069547	FBXO25	713		eca-miR-125b-5p	ENSECAG00000009308	ENSECAT00000146970	USP27X	1371
eca-miR-146a-5p	ENSECAG00000000460	ENSECAT00000092827	FAM185A	773		eca-miR-125a-3p	ENSECAG00000010856	ENSECAT00000114404	TSHZ2	5308		eca-miR-125b-5p	ENSECAG00000020315	ENSECAT00000021762	SLC39A9	278
eca-miR-146a-5p	ENSECAG00000013493	ENSECAT00000040038	USP40	1721		eca-miR-125a-3p	ENSECAG00000021498	ENSECAT00000058258	SNX13	463		eca-miR-125b-5p	ENSECAG00000009394	ENSECAT00000009715	PHF24	1380
eca-miR-146a-5p	ENSECAG00000011078	ENSECAT00000120686	TGIF1	26		eca-miR-125a-3p	ENSECAG00000016138	ENSECAT00000094387	SLC66A1	3728		eca-miR-125b-5p	ENSECAG00000023394	ENSECAT00000025094	SCN2B	1628
eca-miR-146a-5p	ENSECAG00000045402	ENSECAT00000139568		1607		eca-miR-125a-3p	ENSECAG00000008556	ENSECAT00000141591	LDB2	96		eca-miR-125b-5p	ENSECAG00000023394	ENSECAT00000025094	SCN2B	1694
eca-miR-146a-5p	ENSECAG00000012343	ENSECAT00000109905	PNPLA1	476		eca-miR-125a-3p	ENSECAG00000000359	ENSECAT00000001234	MARK4	90		eca-miR-125b-5p	ENSECAG00000013524	ENSECAT00000082055	ZNF219	1150
eca-miR-146a-5p	ENSECAG00000009669	ENSECAT00000138569	GRPEL1	623		eca-miR-125a-3p	ENSECAG00000020657	ENSECAT00000062234	SYT7	2603		eca-miR-125b-5p	ENSECAG00000019869	ENSECAT00000047029	USP2	1218
eca-miR-146a-5p	ENSECAG00000007800	ENSECAT00000007956	ESYT2	500		eca-miR-125a-3p	ENSECAG00000048977	ENSECAT00000093164	YPEL1	4845		eca-miR-125b-5p	ENSECAG00000016202	ENSECAT00000096338	SEMA4C	79
eca-miR-146a-5p	ENSECAG00000007800	ENSECAT00000007956	ESYT2	2583		eca-miR-125a-3p	ENSECAG00000013194	ENSECAT00000104654	ATPSCKMT	1071		eca-miR-125b-5p	ENSECAG00000049724	ENSECAT00000131026	PTAFR	1094
eca-miR-146a-5p	ENSECAG00000002874	ENSECAT00000082628	LRRN1	2074		eca-miR-125a-3p	ENSECAG00000006321	ENSECAT00000076294	GOLPH3	2239		eca-miR-125b-5p	ENSECAG00000014242	ENSECAT00000040667	MAD1L1	267
eca-miR-146a-5p	ENSECAG00000020304	ENSECAT00000030045	HIPK3	981		eca-miR-125a-3p	ENSECAG00000054383	ENSECAT00000014060		417		eca-miR-125b-5p	ENSECAG00000003353	ENSECAT00000079784	RPP25	288
eca-miR-146a-5p	ENSECAG00000045931	ENSECAT00000110861	PPP1R15B	1127		eca-miR-125a-3p	ENSECAG00000042921	ENSECAT00000100418	GNB5	1223		eca-miR-125b-5p	ENSECAG00000018806	ENSECAT00000141091	INTS7	889
eca-miR-146a-5p	ENSECAG00000003124	ENSECAT00000107491	RCSD1	439		eca-miR-125a-3p	ENSECAG00000021748	ENSECAT00000023168	ZNHIT2	650		eca-miR-125b-5p	ENSECAG00000008754	ENSECAT00000009442	NAA25	1989
eca-miR-146a-5p	ENSECAG00000010646	ENSECAT00000032301	IDE	2322		eca-miR-125a-3p	ENSECAG00000018694	ENSECAT00000128521	FANCM	2721		eca-miR-125b-5p	ENSECAG00000002745	ENSECAT00000083209	MARCHF8	1163
eca-miR-146a-5p	ENSECAG00000016893	ENSECAT00000018075	MPL	862		eca-miR-125a-3p	ENSECAG00000014250	ENSECAT00000133362		162		eca-miR-125b-5p	ENSECAG00000009337	ENSECAT00000121916	TSPAN9	785
eca-miR-146a-5p	ENSECAG00000002874	ENSECAT00000079361	LRRN1	2074		eca-miR-125a-3p	ENSECAG00000056153	ENSECAT00000126111	RIOX1	5910		eca-miR-125b-5p	ENSECAG00000018591	ENSECAT00000099533		1503
eca-miR-146a-5p	ENSECAG00000015466	ENSECAT00000075035	LRRC20	1965		eca-miR-125a-3p	ENSECAG00000056153	ENSECAT00000126111	RIOX1	9264		eca-miR-125b-5p	ENSECAG00000017507	ENSECAT00000018540		1033
eca-miR-146a-5p	ENSECAG00000013776	ENSECAT00000104890	ZNF792	1031		eca-miR-125a-3p	ENSECAG00000011281	ENSECAT00000101600	NPR2	425		eca-miR-125b-5p	ENSECAG00000037977	ENSECAT00000087013	RNPEPL1	502
eca-miR-146a-5p	ENSECAG00000024543	ENSECAT00000082359	RRP9	537		eca-miR-125a-3p	ENSECAG00000008521	ENSECAT00000098899	ZNF629	3260		eca-miR-125b-5p	ENSECAG00000023908	ENSECAT00000126559	OLFML2A	984
eca-miR-146a-5p	ENSECAG00000004444	ENSECAT00000097650	C26H21orf91	733		eca-miR-125a-3p	ENSECAG00000014250	ENSECAT00000015628		162		eca-miR-125b-5p	ENSECAG00000032870	ENSECAT00000064262	TMEM52	133
eca-miR-146a-5p	ENSECAG00000009855	ENSECAT00000096911	ALS2	332		eca-miR-125a-3p	ENSECAG00000037382	ENSECAT00000125473	TMEM229B	7058		eca-miR-125b-5p	ENSECAG00000006898	ENSECAT00000007046	ACHE	84
eca-miR-146a-5p	ENSECAG00000011118	ENSECAT00000011458	GATC	201		eca-miR-125a-3p	ENSECAG00000018963	ENSECAT00000124538	COLEC12	2348		eca-miR-125b-5p	ENSECAG00000006898	ENSECAT00000007046	ACHE	169
eca-miR-146a-5p	ENSECAG00000011118	ENSECAT00000011458	GATC	2856		eca-miR-125a-3p	ENSECAG00000004558	ENSECAT00000006718	CARS1	2928		eca-miR-125b-5p	ENSECAG00000006979	ENSECAT00000092735	GALNT10	4218
eca-miR-146a-5p	ENSECAG00000039301	ENSECAT00000093472	FAM110C	3745		eca-miR-125a-3p	ENSECAG00000010837	ENSECAT00000084138	MAP3K12	137		eca-miR-125b-5p	ENSECAG00000009949	ENSECAT00000138505	P2RX7	1007
eca-miR-146a-5p	ENSECAG00000024820	ENSECAT00000046582	PHF20	1982		eca-miR-125a-3p	ENSECAG00000023854	ENSECAT00000096870	CRLF1	4974		eca-miR-125b-5p	ENSECAG00000016036	ENSECAT00000136385	WWOX	13345
eca-miR-146a-5p	ENSECAG00000013641	ENSECAT00000071963	HOOK1	1137		eca-miR-125a-3p	ENSECAG00000000767	ENSECAT00000094071	SLC4A7	1995		eca-miR-125b-5p	ENSECAG00000004043	ENSECAT00000116741	SOCS4	2749
eca-miR-146a-5p	ENSECAG00000060252	ENSECAT00000126305	GJB1	4542		eca-miR-125a-3p	ENSECAG00000000767	ENSECAT00000094071	SLC4A7	5783		eca-miR-125b-5p	ENSECAG00000016961	ENSECAT00000099401	DNAI1	1069
eca-miR-146a-5p	ENSECAG00000019278	ENSECAT00000054761	GREB1L	1323		eca-miR-125a-3p	ENSECAG00000011680	ENSECAT00000012364	TBC1D19	367		eca-miR-125b-5p	ENSECAG00000044023	ENSECAT00000115504	LRRC30	11821
eca-miR-146a-5p	ENSECAG00000000735	ENSECAT00000031291	MKNK1	176		eca-miR-125a-3p	ENSECAG00000048815	ENSECAT00000131962		4095		eca-miR-125b-5p	ENSECAG00000057834	ENSECAT00000124076		4967
eca-miR-146a-5p	ENSECAG00000025052	ENSECAT00000128917	CBFA2T2	2272		eca-miR-125a-3p	ENSECAG00000005099	ENSECAT00000094255	NYAP2	1332		eca-miR-125b-5p	ENSECAG00000015796	ENSECAT00000074134	LIAS	913
eca-miR-146a-5p	ENSECAG00000009308	ENSECAT00000135821	USP27X	3845		eca-miR-125a-3p	ENSECAG00000005099	ENSECAT00000094255	NYAP2	14389		eca-miR-125b-5p	ENSECAG00000039616	ENSECAT00000057099	SEC14L3	148
eca-miR-146a-5p	ENSECAG00000021712	ENSECAT00000144040	EYA2	455		eca-miR-125a-3p	ENSECAG00000011177	ENSECAT00000128184	TESC	9870		eca-miR-125b-5p	ENSECAG00000038005	ENSECAT00000100803	TAFA5	3924
eca-miR-146a-5p	ENSECAG00000009922	ENSECAT00000108165	SH3GL2	269		eca-miR-125a-3p	ENSECAG00000020625	ENSECAT00000127033	MTMR14	42		eca-miR-125b-5p	ENSECAG00000020845	ENSECAT00000022123	TRIM71	88
eca-miR-146a-5p	ENSECAG00000007303	ENSECAT00000143691	AGBL1	3927		eca-miR-125a-3p	ENSECAG00000000696	ENSECAT00000133348	RSPH9	5878		eca-miR-125b-5p	ENSECAG00000010882	ENSECAT00000032259	PYCR2	1904
eca-miR-146a-5p	ENSECAG00000007303	ENSECAT00000143691	AGBL1	5065		eca-miR-125a-3p	ENSECAG00000020657	ENSECAT00000022048	SYT7	2603		eca-miR-125b-5p	ENSECAG00000011514	ENSECAT00000111702		347
eca-miR-146a-5p	ENSECAG00000015168	ENSECAT00000135251	RRP7	3608		eca-miR-125a-3p	ENSECAG00000018694	ENSECAT00000087912	FANCM	2721		eca-miR-125b-5p	ENSECAG00000014110	ENSECAT00000078892		2402
eca-miR-146a-5p	ENSECAG00000014736	ENSECAT00000071041	OFD1	79		eca-miR-125a-3p	ENSECAG00000023983	ENSECAT00000129129	DNASE1L2	929		eca-miR-125b-5p	ENSECAG00000013810	ENSECAT00000145186	MYT1	343
eca-miR-146a-5p	ENSECAG00000023879	ENSECAT00000036819	IQGAP1	2657		eca-miR-125a-3p	ENSECAG00000016315	ENSECAT00000145967	SERINC5	3031		eca-miR-125b-5p	ENSECAG00000009129	ENSECAT00000107780	FAM83F	1142
eca-miR-146a-5p	ENSECAG00000001863	ENSECAT00000118221	B3GNT5	254		eca-miR-125a-3p	ENSECAG00000031994	ENSECAT00000135539	ELP5	3078		eca-miR-125b-5p	ENSECAG00000037516	ENSECAT00000064155	TDRD12	712
eca-miR-146a-5p	ENSECAG00000054520	ENSECAT00000075813	UAP1	362		eca-miR-125a-3p	ENSECAG00000045308	ENSECAT00000093778		3568		eca-miR-125b-5p	ENSECAG00000009111	ENSECAT00000121925	RUFY3	566
eca-miR-146a-5p	ENSECAG00000054520	ENSECAT00000075813	UAP1	2237		eca-miR-125a-3p	ENSECAG00000020201	ENSECAT00000115588	GCNT1	4256		eca-miR-125b-5p	ENSECAG00000024846	ENSECAT00000026811	RCE1	1129
eca-miR-146a-5p	ENSECAG00000012970	ENSECAT00000095158	FAF2	323		eca-miR-125a-3p	ENSECAG00000008695	ENSECAT00000041895	AGPS	2777		eca-miR-125b-5p	ENSECAG00000025040	ENSECAT00000120922	ZCCHC17	3072
eca-miR-146a-5p	ENSECAG00000013201	ENSECAT00000013881	MMP17	910		eca-miR-125a-3p	ENSECAG00000008695	ENSECAT00000041895	AGPS	8798		eca-miR-125b-5p	ENSECAG00000025040	ENSECAT00000120922	ZCCHC17	3315
eca-miR-146a-5p	ENSECAG00000012668	ENSECAT00000061752	PTPRF	284		eca-miR-125a-3p	ENSECAG00000047504	ENSECAT00000134978		890		eca-miR-125b-5p	ENSECAG00000006937	ENSECAT00000078752	LRRC7	13239
eca-miR-146a-5p	ENSECAG00000000346	ENSECAT00000000842	EDRF1	143		eca-miR-125a-3p	ENSECAG00000020512	ENSECAT00000094339	IMMP1L	28		eca-miR-125b-5p	ENSECAG00000026940	ENSECAT00000037857	GNB1L	1764
eca-miR-146a-5p	ENSECAG00000060379	ENSECAT00000092815		6782		eca-miR-125a-3p	ENSECAG00000009841	ENSECAT00000068320	AKAP1	1791		eca-miR-125b-5p	ENSECAG00000045714	ENSECAT00000099803	GPR4	353
eca-miR-146a-5p	ENSECAG00000018712	ENSECAT00000087973	ARHGEF33	10339		eca-miR-125a-3p	ENSECAG00000038211	ENSECAT00000138312	P2RY4	4389		eca-miR-125b-5p	ENSECAG00000010201	ENSECAT00000010806		27
eca-miR-146a-5p	ENSECAG00000017957	ENSECAT00000098118	C20H6orf15	55		eca-miR-125a-3p	ENSECAG00000038211	ENSECAT00000138312	P2RY4	4452		eca-miR-125b-5p	ENSECAG00000056021	ENSECAT00000016055	SLC25A3	997
eca-miR-146a-5p	ENSECAG00000023509	ENSECAT00000146353	CLIC5	397		eca-miR-125a-3p	ENSECAG00000005675	ENSECAT00000093080	NFE2L2	1795		eca-miR-125b-5p	ENSECAG00000001114	ENSECAT00000101699	CCR5	183
eca-miR-146a-5p	ENSECAG00000016976	ENSECAT00000091648	RARB	1134		eca-miR-125a-3p	ENSECAG00000012241	ENSECAT00000012640	SLC51B	5014		eca-miR-125b-5p	ENSECAG00000000852	ENSECAT00000040925	SGIP1	10197
eca-miR-146a-5p	ENSECAG00000035640	ENSECAT00000144371		8		eca-miR-125a-3p	ENSECAG00000060286	ENSECAT00000043085	PSMG1	6670		eca-miR-125b-5p	ENSECAG00000018674	ENSECAT00000144745	CEMIP	1693
eca-miR-146a-5p	ENSECAG00000013207	ENSECAT00000013699	SHISA2	1255		eca-miR-125a-3p	ENSECAG00000006244	ENSECAT00000133386	BAG5	2443		eca-miR-125b-5p	ENSECAG00000018674	ENSECAT00000144745	CEMIP	2177
eca-miR-146a-5p	ENSECAG00000012279	ENSECAT00000013713	ELMO2	652		eca-miR-125a-3p	ENSECAG00000020965	ENSECAT00000022248	CMC1	58		eca-miR-125b-5p	ENSECAG00000018674	ENSECAT00000144745	CEMIP	4526
eca-miR-146a-5p	ENSECAG00000018042	ENSECAT00000124090	SRP54	685		eca-miR-125a-3p	ENSECAG00000009524	ENSECAT00000106269	SLC16A3	133		eca-miR-125b-5p	ENSECAG00000011264	ENSECAT00000088134	SYTL5	3805
eca-miR-146a-5p	ENSECAG00000018685	ENSECAT00000019776	INCA1	60		eca-miR-125a-3p	ENSECAG00000024428	ENSECAT00000126021	PROCR	338		eca-miR-125b-5p	ENSECAG00000024139	ENSECAT00000049794	LONRF3	1855
eca-miR-146a-5p	ENSECAG00000018342	ENSECAT00000068933	GPAT4	907		eca-miR-125a-3p	ENSECAG00000060339	ENSECAT00000014343	GDAP1	745		eca-miR-125b-5p	ENSECAG00000017952	ENSECAT00000044094	TSNARE1	565
eca-miR-146a-5p	ENSECAG00000015922	ENSECAT00000112124	MBOAT2	3589		eca-miR-125a-3p	ENSECAG00000013433	ENSECAT00000121027	MAPK7	361		eca-miR-125b-5p	ENSECAG00000002945	ENSECAT00000123254	CCDC182	826
eca-miR-146a-5p	ENSECAG00000032798	ENSECAT00000116330	RAB10	81		eca-miR-125a-3p	ENSECAG00000014516	ENSECAT00000144605	PRMT5	1029		eca-miR-125b-5p	ENSECAG00000022493	ENSECAT00000034333	KCNG4	111
eca-miR-146a-5p	ENSECAG00000005312	ENSECAT00000145491	ZNF260	1653		eca-miR-125a-3p	ENSECAG00000006567	ENSECAT00000108023	SLITRK4	4689		eca-miR-125b-5p	ENSECAG00000007001	ENSECAT00000008058	ZSWIM8	858
eca-miR-146a-5p	ENSECAG00000010646	ENSECAT00000094394	IDE	2996		eca-miR-125a-3p	ENSECAG00000026842	ENSECAT00000113749	ACER3	2480		eca-miR-125b-5p	ENSECAG00000003621	ENSECAT00000103573	PTRH2	4052
eca-miR-146a-5p	ENSECAG00000010646	ENSECAT00000094394	IDE	3676		eca-miR-125a-3p	ENSECAG00000014970	ENSECAT00000048310	ARL15	1542		eca-miR-125b-5p	ENSECAG00000016017	ENSECAT00000101546	BMX	1249
eca-miR-146a-5p	ENSECAG00000003822	ENSECAT00000135948	SENP8	815		eca-miR-125a-3p	ENSECAG00000054503	ENSECAT00000089760		2150		eca-miR-125b-5p	ENSECAG00000016017	ENSECAT00000101546	BMX	2261
eca-miR-146a-5p	ENSECAG00000017787	ENSECAT00000145695	FLVCR1	1627		eca-miR-125a-3p	ENSECAG00000054503	ENSECAT00000089760		6001		eca-miR-125b-5p	ENSECAG00000016319	ENSECAT00000041329	ZBTB40	1250
eca-miR-146a-5p	ENSECAG00000010981	ENSECAT00000085313	ZPR1	455		eca-miR-125a-3p	ENSECAG00000003448	ENSECAT00000004914	CBL	1364		eca-miR-125b-5p	ENSECAG00000016844	ENSECAT00000064627	MEIOC	3925
eca-miR-146a-5p	ENSECAG00000000346	ENSECAT00000106237	EDRF1	143		eca-miR-125a-3p	ENSECAG00000033399	ENSECAT00000141844	TSC22D3	395		eca-miR-125b-5p	ENSECAG00000022868	ENSECAT00000145855		330
eca-miR-146a-5p	ENSECAG00000009394	ENSECAT00000108957	PHF24	1574		eca-miR-125a-3p	ENSECAG00000006101	ENSECAT00000143196	ZBTB39	1853		eca-miR-125b-5p	ENSECAG00000017994	ENSECAT00000019108	EDC3	3053
eca-miR-146a-5p	ENSECAG00000009394	ENSECAT00000108957	PHF24	1585		eca-miR-125a-3p	ENSECAG00000002945	ENSECAT00000123254	CCDC182	2101		eca-miR-125b-5p	ENSECAG00000017948	ENSECAT00000057522	BTN1A1	299
eca-miR-146a-5p	ENSECAG00000014562	ENSECAT00000143551	FUT9	658		eca-miR-125a-3p	ENSECAG00000013433	ENSECAT00000014169	MAPK7	164		eca-miR-125b-5p	ENSECAG00000020557	ENSECAT00000116503	NHSL3	120
eca-miR-146a-5p	ENSECAG00000012892	ENSECAT00000130978	SCG2	121		eca-miR-125a-3p	ENSECAG00000020965	ENSECAT00000084895	CMC1	58		eca-miR-125b-5p	ENSECAG00000009178	ENSECAT00000148198	HIF1AN	3636
eca-miR-146a-5p	ENSECAG00000019973	ENSECAT00000021354	C8A	131		eca-miR-125a-3p	ENSECAG00000014742	ENSECAT00000086363	GPAM	2678		eca-miR-125b-5p	ENSECAG00000009178	ENSECAT00000148198	HIF1AN	5348
eca-miR-146a-5p	ENSECAG00000002874	ENSECAT00000115118	LRRN1	2074		eca-miR-125a-3p	ENSECAG00000009524	ENSECAT00000123555	SLC16A3	133		eca-miR-125b-5p	ENSECAG00000021070	ENSECAT00000022477	SCAMP5	3127
eca-miR-146a-5p	ENSECAG00000020601	ENSECAT00000021897	ZYG11A	92		eca-miR-125a-3p	ENSECAG00000003167	ENSECAT00000099639	GREM2	194		eca-miR-125b-5p	ENSECAG00000021552	ENSECAT00000059264	RBM20	338
eca-miR-146a-5p	ENSECAG00000000319	ENSECAT00000113044	SRP14	522		eca-miR-125a-3p	ENSECAG00000003167	ENSECAT00000099639	GREM2	1731		eca-miR-125b-5p	ENSECAG00000021552	ENSECAT00000059264	RBM20	2225
eca-miR-146a-5p	ENSECAG00000024543	ENSECAT00000072149	RRP9	537		eca-miR-125a-3p	ENSECAG00000011497	ENSECAT00000038309	MBD1	408		eca-miR-125b-5p	ENSECAG00000024984	ENSECAT00000112462	GTPBP2	1016
eca-miR-146a-5p	ENSECAG00000007023	ENSECAT00000082554	ANTXR1	1689		eca-miR-125a-3p	ENSECAG00000050999	ENSECAT00000016847		3199		eca-miR-125b-5p	ENSECAG00000010544	ENSECAT00000044022	SKAP1	884
eca-miR-146a-5p	ENSECAG00000016684	ENSECAT00000049832	NUMB	628		eca-miR-125a-3p	ENSECAG00000011979	ENSECAT00000130205	FTCD	2020		eca-miR-125b-5p	ENSECAG00000015215	ENSECAT00000113136		7935
eca-miR-146a-5p	ENSECAG00000058065	ENSECAT00000146721		1047		eca-miR-125a-3p	ENSECAG00000003091	ENSECAT00000065805	RNF14	658		eca-miR-125b-5p	ENSECAG00000015215	ENSECAT00000113136		9794
eca-miR-146a-5p	ENSECAG00000058065	ENSECAT00000146721		2998		eca-miR-125a-3p	ENSECAG00000037539	ENSECAT00000031575	MCEMP1	307		eca-miR-125b-5p	ENSECAG00000017366	ENSECAT00000040372	ADSS1	1248
eca-miR-146a-5p	ENSECAG00000018039	ENSECAT00000052527	FRK	1107		eca-miR-125a-3p	ENSECAG00000024233	ENSECAT00000078686	FAM47E	501		eca-miR-125b-5p	ENSECAG00000008118	ENSECAT00000122902	DTX4	793
eca-miR-146a-5p	ENSECAG00000018963	ENSECAT00000088285	COLEC12	45		eca-miR-125a-3p	ENSECAG00000020965	ENSECAT00000086299	CMC1	58		eca-miR-125b-5p	ENSECAG00000040505	ENSECAT00000049577	TMEM200B	244
eca-miR-146a-5p	ENSECAG00000003229	ENSECAT00000135922	HNRNPF	10909		eca-miR-125a-3p	ENSECAG00000008498	ENSECAT00000122807	NEMP2	773		eca-miR-125b-5p	ENSECAG00000024263	ENSECAT00000126620	PRKRA	1032
eca-miR-146a-5p	ENSECAG00000011096	ENSECAT00000011557		748		eca-miR-125a-3p	ENSECAG00000013487	ENSECAT00000131582	URAH	159		eca-miR-125b-5p	ENSECAG00000016020	ENSECAT00000016852	CCNJ	736
eca-miR-146a-5p	ENSECAG00000021863	ENSECAT00000072343	PAQR9	718		eca-miR-125a-3p	ENSECAG00000017942	ENSECAT00000019100	BAG1	1359		eca-miR-125b-5p	ENSECAG00000024263	ENSECAT00000026080	PRKRA	1032
eca-miR-146a-5p	ENSECAG00000016684	ENSECAT00000101705	NUMB	628		eca-miR-125a-3p	ENSECAG00000015236	ENSECAT00000069018	PEDS1	1028		eca-miR-125b-5p	ENSECAG00000057735	ENSECAT00000079637		6465
eca-miR-146a-5p	ENSECAG00000014175	ENSECAT00000015606	MAPK14	8		eca-miR-125a-3p	ENSECAG00000022348	ENSECAT00000086601	PRSS12	269		eca-miR-125b-5p	ENSECAG00000009725	ENSECAT00000064766	NRM	365
eca-miR-146a-5p	ENSECAG00000018042	ENSECAT00000100858	SRP54	685		eca-miR-125a-3p	ENSECAG00000013436	ENSECAT00000133948	TCEA1	2080		eca-miR-125b-5p	ENSECAG00000010756	ENSECAT00000066258	PPME1	377
eca-miR-146a-5p	ENSECAG00000001419	ENSECAT00000080251		3642		eca-miR-125a-3p	ENSECAG00000020930	ENSECAT00000088867	NR1I3	1906		eca-miR-125b-5p	ENSECAG00000013465	ENSECAT00000113431	SLC4A10	64
eca-miR-146a-5p	ENSECAG00000005944	ENSECAT00000080327	MPHOSPH10	198		eca-miR-125a-3p	ENSECAG00000047697	ENSECAT00000127895		901		eca-miR-125b-5p	ENSECAG00000014501	ENSECAT00000015186	TMEM54	123
eca-miR-146a-5p	ENSECAG00000006704	ENSECAT00000104951	FAM98B	1033		eca-miR-125a-3p	ENSECAG00000018547	ENSECAT00000019922	BROX	892		eca-miR-125b-5p	ENSECAG00000019753	ENSECAT00000102586	A4GALT	392
eca-miR-146a-5p	ENSECAG00000015163	ENSECAT00000015920	SHC4	679		eca-miR-125a-3p	ENSECAG00000042020	ENSECAT00000105261	TTN	448		eca-miR-125b-5p	ENSECAG00000052049	ENSECAT00000136526		3977
eca-miR-146a-5p	ENSECAG00000021220	ENSECAT00000022942	GBP1	852		eca-miR-125a-3p	ENSECAG00000042020	ENSECAT00000105261	TTN	4745		eca-miR-125b-5p	ENSECAG00000023243	ENSECAT00000072033	PPP1R3A	1336
eca-miR-146a-5p	ENSECAG00000012038	ENSECAT00000096093	C2CD3	369		eca-miR-125a-3p	ENSECAG00000034857	ENSECAT00000139801	MAFF	8069		eca-miR-125b-5p	ENSECAG00000017791	ENSECAT00000111901	DIP2B	1727
eca-miR-146a-5p	ENSECAG00000016795	ENSECAT00000132255	HTR1E	1230		eca-miR-125a-3p	ENSECAG00000014132	ENSECAT00000111168	RAD51B	5168		eca-miR-125b-5p	ENSECAG00000022482	ENSECAT00000048555	UBE2R2	2238
eca-miR-146a-5p	ENSECAG00000021601	ENSECAT00000075957	DNPEP	41		eca-miR-125a-3p	ENSECAG00000034857	ENSECAT00000122278	MAFF	8069		eca-miR-125b-5p	ENSECAG00000019594	ENSECAT00000062764	DENND2C	2639
eca-miR-146a-5p	ENSECAG00000014140	ENSECAT00000118104	NDUFAF7	1145		eca-miR-125a-3p	ENSECAG00000046793	ENSECAT00000118344		305		eca-miR-125b-5p	ENSECAG00000014703	ENSECAT00000073368	CAPN9	626
eca-miR-146a-5p	ENSECAG00000013382	ENSECAT00000014016	SLC25A34	206		eca-miR-125a-3p	ENSECAG00000006737	ENSECAT00000006952	CD2BP2	363		eca-miR-125b-5p	ENSECAG00000020513	ENSECAT00000085516	CEP89	76
eca-miR-146a-5p	ENSECAG00000003229	ENSECAT00000110584	HNRNPF	10909		eca-miR-125a-3p	ENSECAG00000045308	ENSECAT00000134199		3568		eca-miR-125b-5p	ENSECAG00000030675	ENSECAT00000082389	CCDC188	1837
eca-miR-146a-5p	ENSECAG00000023064	ENSECAT00000130794	DCAF12	1673		eca-miR-125a-3p	ENSECAG00000020078	ENSECAT00000031951	OSBPL6	6393		eca-miR-125b-5p	ENSECAG00000030675	ENSECAT00000082389	CCDC188	6348
eca-miR-146a-5p	ENSECAG00000016684	ENSECAT00000127948	NUMB	628		eca-miR-125a-3p	ENSECAG00000008020	ENSECAT00000008416	SFXN5	1569		eca-miR-125b-5p	ENSECAG00000047132	ENSECAT00000057235		443
eca-miR-146a-5p	ENSECAG00000029062	ENSECAT00000093605	PRNP	310		eca-miR-125a-3p	ENSECAG00000037284	ENSECAT00000138051	WDR70	1044		eca-miR-125b-5p	ENSECAG00000017903	ENSECAT00000019292	PSAT1	652
eca-miR-146a-5p	ENSECAG00000058224	ENSECAT00000122710	SPRY3	5430		eca-miR-125a-3p	ENSECAG00000010837	ENSECAT00000011413	MAP3K12	137		eca-miR-125b-5p	ENSECAG00000042273	ENSECAT00000050517	CACNB1	1213
eca-miR-146a-5p	ENSECAG00000034020	ENSECAT00000032447	KCNG2	4464		eca-miR-125a-3p	ENSECAG00000021796	ENSECAT00000089393	HLA-DMB	781		eca-miR-125b-5p	ENSECAG00000018025	ENSECAT00000096544	SIGLEC15	1848
eca-miR-146a-5p	ENSECAG00000028275	ENSECAT00000125880	PLEKHF2	2418		eca-miR-125a-3p	ENSECAG00000022110	ENSECAT00000023626	ASXL1	1720		eca-miR-125b-5p	ENSECAG00000005577	ENSECAT00000117059	GPR39	388
eca-miR-146a-5p	ENSECAG00000020118	ENSECAT00000022079	MSH5	92		eca-miR-125a-3p	ENSECAG00000020891	ENSECAT00000064068	SLC29A3	352		eca-miR-125b-5p	ENSECAG00000019044	ENSECAT00000103085	NCKAP5L	187
eca-miR-146a-5p	ENSECAG00000024468	ENSECAT00000042304	MOG	1882		eca-miR-125a-3p	ENSECAG00000037439	ENSECAT00000106527	SERTM1	327		eca-miR-125b-5p	ENSECAG00000001645	ENSECAT00000098096	FAM53C	1235
eca-miR-146a-5p	ENSECAG00000014995	ENSECAT00000033682	PNPO	152		eca-miR-125a-3p	ENSECAG00000028970	ENSECAT00000080044	SP1	746		eca-miR-125b-5p	ENSECAG00000000042	ENSECAT00000005584	ZBED6	4640
eca-miR-146a-5p	ENSECAG00000046117	ENSECAT00000041608	TXNRD1	590		eca-miR-125a-3p	ENSECAG00000037382	ENSECAT00000111988	TMEM229B	7058		eca-miR-125b-5p	ENSECAG00000019538	ENSECAT00000139778	FUZ	1572
eca-miR-146a-5p	ENSECAG00000017325	ENSECAT00000018410	LASP1	750		eca-miR-125a-3p	ENSECAG00000020913	ENSECAT00000055038	RAP1GDS1	787		eca-miR-125b-5p	ENSECAG00000054402	ENSECAT00000093122		769
eca-miR-146a-5p	ENSECAG00000009308	ENSECAT00000100568	USP27X	1264		eca-miR-125a-3p	ENSECAG00000045308	ENSECAT00000105349		3568		eca-miR-125b-5p	ENSECAG00000024319	ENSECAT00000097393	FZD7	2873
eca-miR-146a-5p	ENSECAG00000021603	ENSECAT00000099604	LCP2	1330		eca-miR-125a-3p	ENSECAG00000024394	ENSECAT00000026346	SLC6A17	1560		eca-miR-125b-5p	ENSECAG00000024319	ENSECAT00000097393	FZD7	3748
eca-miR-146a-5p	ENSECAG00000018454	ENSECAT00000019913	RBBP8	1082		eca-miR-125a-3p	ENSECAG00000023194	ENSECAT00000131388	XYLB	2852		eca-miR-125b-5p	ENSECAG00000004928	ENSECAT00000137161	EXO5	169
eca-miR-146a-5p	ENSECAG00000005156	ENSECAT00000115455	ZFP2	734		eca-miR-125a-3p	ENSECAG00000020052	ENSECAT00000064995	TNS3	565		eca-miR-125b-5p	ENSECAG00000011624	ENSECAT00000102306		3285
eca-miR-146a-5p	ENSECAG00000012970	ENSECAT00000112367	FAF2	323		eca-miR-125a-3p	ENSECAG00000008038	ENSECAT00000065734	TENM4	5785		eca-miR-125b-5p	ENSECAG00000011632	ENSECAT00000012160	SNX30	9563
eca-miR-146a-5p	ENSECAG00000040430	ENSECAT00000031861		584		eca-miR-125a-3p	ENSECAG00000023424	ENSECAT00000045950	GABRA4	4168		eca-miR-125b-5p	ENSECAG00000011632	ENSECAT00000012160	SNX30	11177
eca-miR-146a-5p	ENSECAG00000024874	ENSECAT00000095102	CRP	10860		eca-miR-125a-3p	ENSECAG00000023424	ENSECAT00000045950	GABRA4	4437		eca-miR-125b-5p	ENSECAG00000011632	ENSECAT00000012160	SNX30	15831
eca-miR-146a-5p	ENSECAG00000013746	ENSECAT00000095318	SPRY1	3640		eca-miR-125a-3p	ENSECAG00000022716	ENSECAT00000044366	ILT11A	1017		eca-miR-125b-5p	ENSECAG00000019839	ENSECAT00000116541	DNAJC17	7278
eca-miR-146a-5p	ENSECAG00000005081	ENSECAT00000086966	CD3G	1325		eca-miR-125a-3p	ENSECAG00000004993	ENSECAT00000032601	MICAL3	229		eca-miR-125b-5p	ENSECAG00000025095	ENSECAT00000124108	DHRS11	1446
eca-miR-146a-5p	ENSECAG00000026928	ENSECAT00000029088	ASCL4	828		eca-miR-125a-3p	ENSECAG00000014742	ENSECAT00000045294	GPAM	2678		eca-miR-125b-5p	ENSECAG00000008069	ENSECAT00000105867	PPIL2	340
eca-miR-146a-5p	ENSECAG00000009554	ENSECAT00000069903	SLC25A40	863		eca-miR-125a-3p	ENSECAG00000033399	ENSECAT00000133030	TSC22D3	395		eca-miR-125b-5p	ENSECAG00000008754	ENSECAT00000086711	NAA25	1989
eca-miR-146a-5p	ENSECAG00000003800	ENSECAT00000091521	ACKR2	124		eca-miR-125a-3p	ENSECAG00000010012	ENSECAT00000081440	POP5	609		eca-miR-125b-5p	ENSECAG00000009062	ENSECAT00000009205	PCP4L1	1002
eca-miR-146a-5p	ENSECAG00000003800	ENSECAT00000091521	ACKR2	131		eca-miR-125a-3p	ENSECAG00000015043	ENSECAT00000015914	CLNS1A	40		eca-miR-125b-5p	ENSECAG00000009095	ENSECAT00000044198	RNF44	1397
eca-miR-146a-5p	ENSECAG00000025037	ENSECAT00000033794	BCORL1	188		eca-miR-125a-3p	ENSECAG00000003167	ENSECAT00000127923	GREM2	194		eca-miR-125b-5p	ENSECAG00000020179	ENSECAT00000147084	TMEM184B	3154
eca-miR-146a-5p	ENSECAG00000024107	ENSECAT00000147652	ROR1	1110		eca-miR-125a-3p	ENSECAG00000003167	ENSECAT00000127923	GREM2	1731		eca-miR-125b-5p	ENSECAG00000018622	ENSECAT00000088921	TTC7A	54
eca-miR-146a-5p	ENSECAG00000019507	ENSECAT00000014778	MTCL2	5586		eca-miR-125a-3p	ENSECAG00000022533	ENSECAT00000103066	GPRC5B	9545		eca-miR-125b-5p	ENSECAG00000017222	ENSECAT00000148064	LMF1	12808
eca-miR-146a-5p	ENSECAG00000007556	ENSECAT00000033541	SHKBP1	175		eca-miR-125a-3p	ENSECAG00000020160	ENSECAT00000096166	GNA12	3766		eca-miR-125b-5p	ENSECAG00000017222	ENSECAT00000148064	LMF1	14799
eca-miR-146a-5p	ENSECAG00000023015	ENSECAT00000113320	CDKL1	1645		eca-miR-125a-3p	ENSECAG00000018028	ENSECAT00000136581	TLR2	2036		eca-miR-125b-5p	ENSECAG00000017222	ENSECAT00000148064	LMF1	20895
eca-miR-146a-5p	ENSECAG00000000308	ENSECAT00000094265	RICTOR	4614		eca-miR-125a-3p	ENSECAG00000034365	ENSECAT00000147928	HOXC10	430		eca-miR-125b-5p	ENSECAG00000017222	ENSECAT00000148064	LMF1	29560
eca-miR-146a-5p	ENSECAG00000019570	ENSECAT00000053801	GRAMD4	1333		eca-miR-125a-3p	ENSECAG00000014965	ENSECAT00000071527	RFWD3	1631		eca-miR-125b-5p	ENSECAG00000009968	ENSECAT00000123108	SH3PXD2B	1287
eca-miR-146a-5p	ENSECAG00000018454	ENSECAT00000098264	RBBP8	1089		eca-miR-125a-3p	ENSECAG00000040039	ENSECAT00000101446	FGFBP1	195		eca-miR-125b-5p	ENSECAG00000001863	ENSECAT00000001723	B3GNT5	4690
eca-miR-146a-5p	ENSECAG00000018963	ENSECAT00000124538	COLEC12	45		eca-miR-125a-3p	ENSECAG00000035812	ENSECAT00000037957		159		eca-miR-125b-5p	ENSECAG00000025044	ENSECAT00000072643	ADCY1	4817
eca-miR-146a-5p	ENSECAG00000003229	ENSECAT00000135692	HNRNPF	10909		eca-miR-125a-3p	ENSECAG00000016315	ENSECAT00000078931	SERINC5	3031		eca-miR-125b-5p	ENSECAG00000025044	ENSECAT00000072643	ADCY1	5003
eca-miR-146a-5p	ENSECAG00000006979	ENSECAT00000061704	GALNT10	1003		eca-miR-125a-3p	ENSECAG00000014859	ENSECAT00000137264	ELP3	2069		eca-miR-125b-5p	ENSECAG00000014752	ENSECAT00000043349	KDM4B	112
eca-miR-146a-5p	ENSECAG00000046760	ENSECAT00000135239		474		eca-miR-125a-3p	ENSECAG00000014859	ENSECAT00000137264	ELP3	2193		eca-miR-125b-5p	ENSECAG00000021288	ENSECAT00000022918	IMPG2	2050
eca-miR-146a-5p	ENSECAG00000014779	ENSECAT00000083261	PSMC4	203		eca-miR-125a-3p	ENSECAG00000014859	ENSECAT00000137264	ELP3	2279		eca-miR-125b-5p	ENSECAG00000010287	ENSECAT00000095448	DPF1	1610
eca-miR-146a-5p	ENSECAG00000021430	ENSECAT00000035732	PIKFYVE	122		eca-miR-125a-3p	ENSECAG00000008304	ENSECAT00000098087	SLC13A2	1546		eca-miR-125b-5p	ENSECAG00000056092	ENSECAT00000134950	DYNLT4	3500
eca-miR-146a-5p	ENSECAG00000015544	ENSECAT00000016497	ARAP3	49		eca-miR-125a-3p	ENSECAG00000020824	ENSECAT00000141346	EPS15	733		eca-miR-125b-5p	ENSECAG00000024699	ENSECAT00000026610	CYTH1	1270
eca-miR-146a-5p	ENSECAG00000009683	ENSECAT00000009878	SHC2	17		eca-miR-125a-3p	ENSECAG00000022698	ENSECAT00000024417	CEP162	380		eca-miR-125b-5p	ENSECAG00000015479	ENSECAT00000016158	CASP6	189
eca-miR-146a-5p	ENSECAG00000014140	ENSECAT00000137018	NDUFAF7	1145		eca-miR-125a-3p	ENSECAG00000031722	ENSECAT00000147745		910		eca-miR-125b-5p	ENSECAG00000046749	ENSECAT00000092415		764
eca-miR-146a-5p	ENSECAG00000022050	ENSECAT00000023527	HVCN1	312		eca-miR-125a-3p	ENSECAG00000025039	ENSECAT00000101305	RNF185	345		eca-miR-125b-5p	ENSECAG00000051748	ENSECAT00000106841		806
eca-miR-146a-5p	ENSECAG00000001863	ENSECAT00000120541	B3GNT5	254		eca-miR-125a-3p	ENSECAG00000024722	ENSECAT00000081035	SCARB2	48		eca-miR-125b-5p	ENSECAG00000017952	ENSECAT00000051105	TSNARE1	230
eca-miR-146a-5p	ENSECAG00000018674	ENSECAT00000118223	CEMIP	7879		eca-miR-125a-3p	ENSECAG00000026970	ENSECAT00000103793	ATG10	657		eca-miR-125b-5p	ENSECAG00000003158	ENSECAT00000123742	ZNF624	677
eca-miR-146a-5p	ENSECAG00000020810	ENSECAT00000114044	TNFRSF18	143		eca-miR-125a-3p	ENSECAG00000021973	ENSECAT00000139211	NFE2L3	7177		eca-miR-125b-5p	ENSECAG00000022480	ENSECAT00000081630	SYVN1	584
eca-miR-146a-5p	ENSECAG00000044655	ENSECAT00000105006	SIAH1	7464		eca-miR-125a-3p	ENSECAG00000023225	ENSECAT00000123329	PHF5A	103		eca-miR-125b-5p	ENSECAG00000012997	ENSECAT00000072294	SERPINA10	896
eca-miR-146a-5p	ENSECAG00000053428	ENSECAT00000121112		6244		eca-miR-125a-3p	ENSECAG00000032864	ENSECAT00000119902		344		eca-miR-125b-5p	ENSECAG00000018798	ENSECAT00000055195	NAALADL1	330
eca-miR-146a-5p	ENSECAG00000008769	ENSECAT00000046729	VAPA	1850		eca-miR-125a-3p	ENSECAG00000014250	ENSECAT00000105453		162		eca-miR-125b-5p	ENSECAG00000017237	ENSECAT00000106855	ADGRE1	425
eca-miR-146a-5p	ENSECAG00000047272	ENSECAT00000139574		7616		eca-miR-125a-3p	ENSECAG00000017527	ENSECAT00000073175	NDUFAF2	3517		eca-miR-125b-5p	ENSECAG00000014360	ENSECAT00000121841	RUNX3	172
eca-miR-146a-5p	ENSECAG00000012069	ENSECAT00000106039	MARCHF6	1391		eca-miR-125a-3p	ENSECAG00000018110	ENSECAT00000142148	PAXIP1	453		eca-miR-125b-5p	ENSECAG00000020182	ENSECAT00000142705	GGA2	439
eca-miR-146a-5p	ENSECAG00000017791	ENSECAT00000111901	DIP2B	1723		eca-miR-125a-3p	ENSECAG00000040039	ENSECAT00000090688	FGFBP1	195		eca-miR-125b-5p	ENSECAG00000018608	ENSECAT00000116521	DRG2	444
eca-miR-146a-5p	ENSECAG00000016468	ENSECAT00000112464	ZBTB25	693		eca-miR-125a-3p	ENSECAG00000005817	ENSECAT00000143549	KLHL9	2217		eca-miR-125b-5p	ENSECAG00000017526	ENSECAT00000012738	MSI1	419
eca-miR-146a-5p	ENSECAG00000015079	ENSECAT00000133211	CRYBG1	786		eca-miR-125a-3p	ENSECAG00000014921	ENSECAT00000015594	GPRC5A	293		eca-miR-125b-5p	ENSECAG00000014747	ENSECAT00000015381	GARIN3	45
eca-miR-146a-5p	ENSECAG00000020304	ENSECAT00000061446	HIPK3	3292		eca-miR-125a-3p	ENSECAG00000014787	ENSECAT00000015516	RCAN1	23		eca-miR-125b-5p	ENSECAG00000003836	ENSECAT00000111972	LRRC75A	5297
eca-miR-146a-5p	ENSECAG00000013400	ENSECAT00000014261	AADAT	1381		eca-miR-125a-3p	ENSECAG00000026842	ENSECAT00000107804	ACER3	2461		eca-miR-125b-5p	ENSECAG00000018469	ENSECAT00000098384	CAMKMT	47
eca-miR-146a-5p	ENSECAG00000004870	ENSECAT00000138353	MRPS18A	7028		eca-miR-125a-3p	ENSECAG00000022109	ENSECAT00000099987	NUB1	96		eca-miR-125b-5p	ENSECAG00000018469	ENSECAT00000098384	CAMKMT	2035
eca-miR-146a-5p	ENSECAG00000003539	ENSECAT00000080843	GATB	1560		eca-miR-125a-3p	ENSECAG00000023943	ENSECAT00000047592	KCNC4	1077		eca-miR-125b-5p	ENSECAG00000059652	ENSECAT00000084973	UBL4B	852
eca-miR-146a-5p	ENSECAG00000019772	ENSECAT00000127837	PTPN1	11977		eca-miR-125a-3p	ENSECAG00000000449	ENSECAT00000069339	NIT1	156		eca-miR-125b-5p	ENSECAG00000017479	ENSECAT00000044618	RPAP1	9
eca-miR-146a-5p	ENSECAG00000014691	ENSECAT00000048114	DENND3	392		eca-miR-125a-3p	ENSECAG00000020078	ENSECAT00000022332	OSBPL6	6393		eca-miR-125b-5p	ENSECAG00000000176	ENSECAT00000000171	ZDHHC4	446
eca-miR-146a-5p	ENSECAG00000016468	ENSECAT00000123865	ZBTB25	171		eca-miR-125a-3p	ENSECAG00000011177	ENSECAT00000115382	TESC	4886		eca-miR-125b-5p	ENSECAG00000009205	ENSECAT00000009615	POU1F1	8002
eca-miR-146a-5p	ENSECAG00000008939	ENSECAT00000009347	RBM17	848		eca-miR-125a-3p	ENSECAG00000018906	ENSECAT00000131063	ZNF292	4110		eca-miR-125b-5p	ENSECAG00000045714	ENSECAT00000116246	GPR4	353
eca-miR-146a-5p	ENSECAG00000019472	ENSECAT00000147815	FBXO10	628		eca-miR-125a-3p	ENSECAG00000012745	ENSECAT00000145315	MSANTD2	185		eca-miR-125b-5p	ENSECAG00000012431	ENSECAT00000147906	ZNF354A	2067
eca-miR-146a-5p	ENSECAG00000034930	ENSECAT00000092316	C6orf132	4806		eca-miR-125a-3p	ENSECAG00000020370	ENSECAT00000070983	CFAP77	263		eca-miR-125b-5p	ENSECAG00000021552	ENSECAT00000022941	RBM20	338
eca-miR-146a-5p	ENSECAG00000009195	ENSECAT00000126040	ARL5B	3672		eca-miR-125a-3p	ENSECAG00000011269	ENSECAT00000062037	NICN1	209		eca-miR-125b-5p	ENSECAG00000019902	ENSECAT00000061474	PMM2	703
eca-miR-146a-5p	ENSECAG00000010807	ENSECAT00000096020	PXYLP1	1169		eca-miR-125a-3p	ENSECAG00000020045	ENSECAT00000021281	HAPLN4	674		eca-miR-125b-5p	ENSECAG00000012635	ENSECAT00000083185	BRAT1	112
eca-miR-146a-5p	ENSECAG00000024249	ENSECAT00000098488	ZNF263	1805		eca-miR-125a-3p	ENSECAG00000019810	ENSECAT00000142770	KIF2A	128		eca-miR-125b-5p	ENSECAG00000045195	ENSECAT00000147121	NIPA1	3646
eca-miR-146a-5p	ENSECAG00000000511	ENSECAT00000047206	CFL2	1329		eca-miR-125a-3p	ENSECAG00000055448	ENSECAT00000120452	CTXN3	2193		eca-miR-125b-5p	ENSECAG00000010682	ENSECAT00000142049	GNPTAB	1561
eca-miR-146a-5p	ENSECAG00000024292	ENSECAT00000063753	SNX19	3050		eca-miR-125a-3p	ENSECAG00000002941	ENSECAT00000100350	KCNA6	7465		eca-miR-125b-5p	ENSECAG00000012845	ENSECAT00000112052	MAPRE2	2229
eca-miR-146a-5p	ENSECAG00000020118	ENSECAT00000022088	MSH5	656		eca-miR-125a-3p	ENSECAG00000021310	ENSECAT00000022776	RND3	896		eca-miR-125b-5p	ENSECAG00000016526	ENSECAT00000101028	NUBPL	1241
eca-miR-146a-5p	ENSECAG00000012343	ENSECAT00000136977	PNPLA1	435		eca-miR-125a-3p	ENSECAG00000031250	ENSECAT00000104126	KLRG2	10053		eca-miR-125b-5p	ENSECAG00000012223	ENSECAT00000129924	ENTREP2	20
eca-miR-146a-5p	ENSECAG00000021851	ENSECAT00000055436	DGKE	654		eca-miR-125a-3p	ENSECAG00000022255	ENSECAT00000062655	EPB41	12480		eca-miR-125b-5p	ENSECAG00000008973	ENSECAT00000009222	TMEM25	471
eca-miR-146a-5p	ENSECAG00000016977	ENSECAT00000139048	NEK7	521		eca-miR-125a-3p	ENSECAG00000007222	ENSECAT00000115264	RNF130	681		eca-miR-125b-5p	ENSECAG00000014747	ENSECAT00000083226	GARIN3	45
eca-miR-146a-5p	ENSECAG00000011497	ENSECAT00000053196	MBD1	2325		eca-miR-125a-3p	ENSECAG00000002359	ENSECAT00000101328	GRIK1	3651		eca-miR-125b-5p	ENSECAG00000012531	ENSECAT00000140207	ACYP2	1775
eca-miR-146a-5p	ENSECAG00000018703	ENSECAT00000019773	SDR9C7	821		eca-miR-125a-3p	ENSECAG00000032145	ENSECAT00000110734		385		eca-miR-125b-5p	ENSECAG00000000353	ENSECAT00000112015	HPSE2	1187
eca-miR-146a-5p	ENSECAG00000001651	ENSECAT00000105219	DYM	340		eca-miR-125a-3p	ENSECAG00000020472	ENSECAT00000104159	KDSR	2370		eca-miR-125b-5p	ENSECAG00000056021	ENSECAT00000031190	SLC25A3	997
eca-miR-146a-5p	ENSECAG00000024211	ENSECAT00000097415	CTNS	3631		eca-miR-125a-3p	ENSECAG00000020370	ENSECAT00000087767	CFAP77	246		eca-miR-125b-5p	ENSECAG00000029669	ENSECAT00000141616	ZBTB34	2402
eca-miR-146a-5p	ENSECAG00000024211	ENSECAT00000097415	CTNS	4644		eca-miR-125a-3p	ENSECAG00000006312	ENSECAT00000105897	LAMTOR4	7346		eca-miR-125b-5p	ENSECAG00000014219	ENSECAT00000047682	SRCIN1	2377
eca-miR-146a-5p	ENSECAG00000018681	ENSECAT00000075976	RIPOR1	276		eca-miR-125a-3p	ENSECAG00000006312	ENSECAT00000105897	LAMTOR4	8012		eca-miR-125b-5p	ENSECAG00000014219	ENSECAT00000047682	SRCIN1	2855
eca-miR-146a-5p	ENSECAG00000043793	ENSECAT00000113889	TRDN	179		eca-miR-125a-3p	ENSECAG00000003448	ENSECAT00000138108	CBL	1364		eca-miR-125b-5p	ENSECAG00000049382	ENSECAT00000092346	CMKLR1	11180
eca-miR-146a-5p	ENSECAG00000006027	ENSECAT00000145568	GPR20	2748		eca-miR-125a-3p	ENSECAG00000043619	ENSECAT00000072573	TMEM213	4845		eca-miR-125b-5p	ENSECAG00000007888	ENSECAT00000130752	TYW3	345
eca-miR-146a-5p	ENSECAG00000045237	ENSECAT00000091158		354		eca-miR-125a-3p	ENSECAG00000014890	ENSECAT00000121774	BRCA2	11048		eca-miR-125b-5p	ENSECAG00000019701	ENSECAT00000064138	ANKFN1	1130
eca-miR-146a-5p	ENSECAG00000021964	ENSECAT00000086472	ASB9	840		eca-miR-125a-3p	ENSECAG00000001651	ENSECAT00000105219	DYM	5316		eca-miR-125b-5p	ENSECAG00000017980	ENSECAT00000058376	PCSK7	855
eca-miR-146a-5p	ENSECAG00000014448	ENSECAT00000129996	ZNF660	4712		eca-miR-125a-3p	ENSECAG00000044023	ENSECAT00000115504	LRRC30	2414		eca-miR-125b-5p	ENSECAG00000020570	ENSECAT00000048373	LMAN1	2465
eca-miR-146a-5p	ENSECAG00000055466	ENSECAT00000075241	C11orf98	235		eca-miR-125a-3p	ENSECAG00000014949	ENSECAT00000054654	TPM1	923		eca-miR-125b-5p	ENSECAG00000008510	ENSECAT00000141756	KIAA1614	2175
eca-miR-146a-5p	ENSECAG00000011305	ENSECAT00000108659	VSTM5	188		eca-miR-125a-3p	ENSECAG00000017222	ENSECAT00000148064	LMF1	1857		eca-miR-125b-5p	ENSECAG00000024590	ENSECAT00000026528	SLC39A13	964
eca-miR-146a-5p	ENSECAG00000004264	ENSECAT00000004150	VASN	89		eca-miR-125a-3p	ENSECAG00000008285	ENSECAT00000076711	PSEN2	488		eca-miR-125b-5p	ENSECAG00000018474	ENSECAT00000042294	DDR1	30
eca-miR-146a-5p	ENSECAG00000022533	ENSECAT00000081413	GPRC5B	2816		eca-miR-125a-3p	ENSECAG00000024722	ENSECAT00000071735	SCARB2	48		eca-miR-125b-5p	ENSECAG00000016168	ENSECAT00000037898	CLIC4	370
eca-miR-146a-5p	ENSECAG00000017251	ENSECAT00000144907	PARK7	732		eca-miR-125a-3p	ENSECAG00000032145	ENSECAT00000122151		385		eca-miR-125b-5p	ENSECAG00000014470	ENSECAT00000117404	EEPD1	5370
eca-miR-146a-5p	ENSECAG00000016684	ENSECAT00000087659	NUMB	628		eca-miR-125a-3p	ENSECAG00000015622	ENSECAT00000133665	CDHR4	780		eca-miR-125b-5p	ENSECAG00000057605	ENSECAT00000085495		929
eca-miR-146a-5p	ENSECAG00000021489	ENSECAT00000060468	MAPK9	144		eca-miR-125a-3p	ENSECAG00000003167	ENSECAT00000121504	GREM2	194		eca-miR-125b-5p	ENSECAG00000053306	ENSECAT00000140631	SRMS	317
eca-miR-146a-5p	ENSECAG00000026928	ENSECAT00000119865	ASCL4	828		eca-miR-125a-3p	ENSECAG00000003167	ENSECAT00000121504	GREM2	1731		eca-miR-125b-5p	ENSECAG00000054591	ENSECAT00000129165	CGREF1	145
eca-miR-146a-5p	ENSECAG00000047655	ENSECAT00000072734	SPIB	895		eca-miR-125a-3p	ENSECAG00000022255	ENSECAT00000054310	EPB41	12679		eca-miR-125b-5p	ENSECAG00000019753	ENSECAT00000136842	A4GALT	392
eca-miR-146a-5p	ENSECAG00000055320	ENSECAT00000010079	HNRNPD	285		eca-miR-125a-3p	ENSECAG00000005817	ENSECAT00000098303	KLHL9	1398		eca-miR-125b-5p	ENSECAG00000003770	ENSECAT00000039790	CASP2	495
eca-miR-146a-5p	ENSECAG00000022068	ENSECAT00000071709	RCN1	69		eca-miR-125a-3p	ENSECAG00000008724	ENSECAT00000102324	MPST	1196		eca-miR-125b-5p	ENSECAG00000015479	ENSECAT00000016426	CASP6	189
eca-miR-146a-5p	ENSECAG00000012279	ENSECAT00000070603	ELMO2	652		eca-miR-125a-3p	ENSECAG00000015900	ENSECAT00000140651	POLR3GL	837		eca-miR-125b-5p	ENSECAG00000004043	ENSECAT00000137082	SOCS4	2749
eca-miR-146a-5p	ENSECAG00000023632	ENSECAT00000106720	RGS10	1287		eca-miR-125a-3p	ENSECAG00000024756	ENSECAT00000117407	DSEL	10064		eca-miR-125b-5p	ENSECAG00000024930	ENSECAT00000082500	GANC	593
eca-miR-146a-5p	ENSECAG00000059553	ENSECAT00000147360	OR51P1	7600		eca-miR-125a-3p	ENSECAG00000021962	ENSECAT00000029055	SCHIP1	56		eca-miR-125b-5p	ENSECAG00000024930	ENSECAT00000082500	GANC	1401
eca-miR-146a-5p	ENSECAG00000013096	ENSECAT00000034494	TDRKH	440		eca-miR-125a-3p	ENSECAG00000012396	ENSECAT00000136641	MPZL2	2534		eca-miR-125b-5p	ENSECAG00000019025	ENSECAT00000107981	PSTPIP2	1511
eca-miR-146a-5p	ENSECAG00000003124	ENSECAT00000147165	RCSD1	439		eca-miR-125a-3p	ENSECAG00000055448	ENSECAT00000106425	CTXN3	2193		eca-miR-125b-5p	ENSECAG00000015723	ENSECAT00000099795	ELL3	4106
eca-miR-146a-5p	ENSECAG00000022533	ENSECAT00000103066	GPRC5B	10082		eca-miR-125a-3p	ENSECAG00000005510	ENSECAT00000130799	GPR3	741		eca-miR-125b-5p	ENSECAG00000009022	ENSECAT00000083599	DERPC	320
eca-miR-146a-5p	ENSECAG00000000258	ENSECAT00000088179	STX11	704		eca-miR-125a-3p	ENSECAG00000032145	ENSECAT00000092620		385		eca-miR-125b-5p	ENSECAG00000014031	ENSECAT00000014921	B4GALNT3	288
eca-miR-146a-5p	ENSECAG00000003277	ENSECAT00000088081	REL	2013		eca-miR-125a-3p	ENSECAG00000009542	ENSECAT00000009848	GABRE	1534		eca-miR-125b-5p	ENSECAG00000042273	ENSECAT00000139832	CACNB1	1213
eca-miR-146a-5p	ENSECAG00000023416	ENSECAT00000025195	F3	151		eca-miR-125a-3p	ENSECAG00000004944	ENSECAT00000125212	CERK	1136		eca-miR-125b-5p	ENSECAG00000041613	ENSECAT00000129060	TMEM121	167
eca-miR-146a-5p	ENSECAG00000005271	ENSECAT00000100060	FASTKD5	1158		eca-miR-125a-3p	ENSECAG00000028270	ENSECAT00000106558	RHOH	477		eca-miR-125b-5p	ENSECAG00000022348	ENSECAT00000111871	PRSS12	3940
eca-miR-146a-5p	ENSECAG00000006166	ENSECAT00000110672	RRM2B	1821		eca-miR-125a-3p	ENSECAG00000007746	ENSECAT00000063870	MAP10	726		eca-miR-125b-5p	ENSECAG00000022014	ENSECAT00000119092	RAVER2	453
eca-miR-146a-5p	ENSECAG00000002359	ENSECAT00000006909	GRIK1	701		eca-miR-125a-3p	ENSECAG00000019156	ENSECAT00000020330	CCDC187	11456		eca-miR-125b-5p	ENSECAG00000022014	ENSECAT00000119092	RAVER2	8529
eca-miR-146a-5p	ENSECAG00000022068	ENSECAT00000023570	RCN1	1023		eca-miR-125a-3p	ENSECAG00000016265	ENSECAT00000017662	STK10	210		eca-miR-125b-5p	ENSECAG00000022014	ENSECAT00000119092	RAVER2	12513
eca-miR-146a-5p	ENSECAG00000024327	ENSECAT00000051052	FBXL5	483		eca-miR-125a-3p	ENSECAG00000000556	ENSECAT00000057812	POLR2D	848		eca-miR-125b-5p	ENSECAG00000024263	ENSECAT00000138083	PRKRA	1032
eca-miR-146a-5p	ENSECAG00000021291	ENSECAT00000083728	TMOD3	2442		eca-miR-125a-3p	ENSECAG00000000162	ENSECAT00000055726	TRIP12	78		eca-miR-125b-5p	ENSECAG00000044198	ENSECAT00000060656		1343
eca-miR-146a-5p	ENSECAG00000021209	ENSECAT00000090939	CRELD2	3827		eca-miR-125a-3p	ENSECAG00000012915	ENSECAT00000091874	KCTD13	1309		eca-miR-125b-5p	ENSECAG00000017013	ENSECAT00000070380	MRPL4	98
eca-miR-146a-5p	ENSECAG00000024754	ENSECAT00000107847	DCP1A	1605		eca-miR-125a-3p	ENSECAG00000018200	ENSECAT00000037142	USP37	408		eca-miR-125b-5p	ENSECAG00000008009	ENSECAT00000095924	C7H11orf16	701
eca-miR-146a-5p	ENSECAG00000018269	ENSECAT00000143102	MROH1	324		eca-miR-125a-3p	ENSECAG00000020965	ENSECAT00000093135	CMC1	58		eca-miR-125b-5p	ENSECAG00000012635	ENSECAT00000122946	BRAT1	112
eca-miR-146a-5p	ENSECAG00000058788	ENSECAT00000100016		8263		eca-miR-125a-3p	ENSECAG00000039611	ENSECAT00000051801	NDUFC2	875		eca-miR-125b-5p	ENSECAG00000014242	ENSECAT00000014907	MAD1L1	267
eca-miR-146a-5p	ENSECAG00000004678	ENSECAT00000113907	CYSLTR2	677		eca-miR-125a-3p	ENSECAG00000008158	ENSECAT00000090358	FKTN	2355		eca-miR-125b-5p	ENSECAG00000022557	ENSECAT00000109412	BNIP2	249
eca-miR-146a-5p	ENSECAG00000002438	ENSECAT00000077087	SIRPB2	1410		eca-miR-125a-3p	ENSECAG00000020721	ENSECAT00000021987	PPM1L	2684		eca-miR-125b-5p	ENSECAG00000004565	ENSECAT00000087953	SLC10A5	691
eca-miR-146a-5p	ENSECAG00000015743	ENSECAT00000017145	HMGXB3	180		eca-miR-125a-3p	ENSECAG00000021986	ENSECAT00000144161	HARS1	582		eca-miR-125b-5p	ENSECAG00000004565	ENSECAT00000087953	SLC10A5	5066
eca-miR-146a-5p	ENSECAG00000060252	ENSECAT00000138018	GJB1	4542		eca-miR-125a-3p	ENSECAG00000018028	ENSECAT00000115821	TLR2	2036		eca-miR-125b-5p	ENSECAG00000012373	ENSECAT00000103181	PLEKHG6	635
eca-miR-146a-5p	ENSECAG00000012124	ENSECAT00000074710	RAB2A	1360		eca-miR-125a-3p	ENSECAG00000009022	ENSECAT00000083146	DERPC	4604		eca-miR-125b-5p	ENSECAG00000014482	ENSECAT00000107290	TOR2A	310
eca-miR-146a-5p	ENSECAG00000015959	ENSECAT00000067260	MYBL1	1542		eca-miR-125a-3p	ENSECAG00000007408	ENSECAT00000148368	UNC5A	13088		eca-miR-125b-5p	ENSECAG00000010452	ENSECAT00000010733	TMEM202	322
eca-miR-146a-5p	ENSECAG00000029062	ENSECAT00000132216	PRNP	310		eca-miR-125a-3p	ENSECAG00000019810	ENSECAT00000128282	KIF2A	128		eca-miR-125b-5p	ENSECAG00000021047	ENSECAT00000099932	EFEMP2	24
eca-miR-146a-5p	ENSECAG00000002438	ENSECAT00000002328	SIRPB2	2730		eca-miR-125a-3p	ENSECAG00000026842	ENSECAT00000034100	ACER3	2461		eca-miR-125b-5p	ENSECAG00000021047	ENSECAT00000099932	EFEMP2	64
eca-miR-146a-5p	ENSECAG00000018025	ENSECAT00000096544	SIGLEC15	2088		eca-miR-125a-3p	ENSECAG00000037439	ENSECAT00000113673	SERTM1	327		eca-miR-125b-5p	ENSECAG00000030803	ENSECAT00000119457	ARMCX4	504
eca-miR-146a-5p	ENSECAG00000018025	ENSECAT00000096544	SIGLEC15	4310		eca-miR-125a-3p	ENSECAG00000023071	ENSECAT00000042328	DDIAS	12		eca-miR-125b-5p	ENSECAG00000023114	ENSECAT00000128664	SLC51A	4387
eca-miR-146a-5p	ENSECAG00000024644	ENSECAT00000068614	KIF3A	859		eca-miR-125a-3p	ENSECAG00000020913	ENSECAT00000108531	RAP1GDS1	787		eca-miR-125b-5p	ENSECAG00000010190	ENSECAT00000115537	FEZ2	1603
eca-miR-146a-5p	ENSECAG00000006929	ENSECAT00000006960	GNAT2	7381		eca-miR-125a-3p	ENSECAG00000008285	ENSECAT00000008666	PSEN2	139		eca-miR-125b-5p	ENSECAG00000039599	ENSECAT00000040608		28
eca-miR-146a-5p	ENSECAG00000016483	ENSECAT00000055543	MPP2	1029		eca-miR-125a-3p	ENSECAG00000007001	ENSECAT00000125023	ZSWIM8	367		eca-miR-125b-5p	ENSECAG00000024176	ENSECAT00000025953		1938
eca-miR-146a-5p	ENSECAG00000017925	ENSECAT00000103976	CD200	1705		eca-miR-125a-3p	ENSECAG00000035232	ENSECAT00000031640	CDNF	6303		eca-miR-125b-5p	ENSECAG00000049724	ENSECAT00000083048	PTAFR	1960
eca-miR-146a-5p	ENSECAG00000022333	ENSECAT00000077077	MFSD4A	1522		eca-miR-125a-3p	ENSECAG00000018694	ENSECAT00000138787	FANCM	2721		eca-miR-125b-5p	ENSECAG00000058715	ENSECAT00000091020	ZNF648	26
eca-miR-146a-5p	ENSECAG00000018310	ENSECAT00000137152	SS18L1	1029		eca-miR-125a-3p	ENSECAG00000022992	ENSECAT00000073849		46		eca-miR-125b-5p	ENSECAG00000058715	ENSECAT00000091020	ZNF648	1382
eca-miR-146a-5p	ENSECAG00000020111	ENSECAT00000111857	IQGAP3	738		eca-miR-125a-3p	ENSECAG00000018069	ENSECAT00000066564	ARAP2	3199		eca-miR-125b-5p	ENSECAG00000017980	ENSECAT00000019458	PCSK7	855
eca-miR-146a-5p	ENSECAG00000026976	ENSECAT00000123709		1329		eca-miR-125a-3p	ENSECAG00000039947	ENSECAT00000073721	VGLL4	973		eca-miR-125b-5p	ENSECAG00000021240	ENSECAT00000136052	SH3RF1	1025
eca-miR-146a-5p	ENSECAG00000015544	ENSECAT00000055838	ARAP3	49		eca-miR-125a-3p	ENSECAG00000004620	ENSECAT00000102644	PACS1	314		eca-miR-125b-5p	ENSECAG00000022350	ENSECAT00000116994	PEX2	698
eca-miR-146a-5p	ENSECAG00000048425	ENSECAT00000147523		973		eca-miR-125a-3p	ENSECAG00000016315	ENSECAT00000120766	SERINC5	3031		eca-miR-125b-5p	ENSECAG00000014868	ENSECAT00000116008	DGAT1	173
eca-miR-146a-5p	ENSECAG00000021325	ENSECAT00000048587	BAHCC1	1380		eca-miR-125a-3p	ENSECAG00000033054	ENSECAT00000141974	ZBED10P	1927		eca-miR-125b-5p	ENSECAG00000004287	ENSECAT00000116611	VPS39	553
eca-miR-146a-5p	ENSECAG00000015562	ENSECAT00000016663	SLC17A2	87		eca-miR-125a-3p	ENSECAG00000015845	ENSECAT00000130796	PLD5	186		eca-miR-125b-5p	ENSECAG00000023311	ENSECAT00000098973	ZNF106	2484
eca-miR-146a-5p	ENSECAG00000013502	ENSECAT00000014475	ITGB7	347		eca-miR-125a-3p	ENSECAG00000022888	ENSECAT00000024676	BTRC	627		eca-miR-125b-5p	ENSECAG00000003636	ENSECAT00000122509	ERAP1	881
eca-miR-146a-5p	ENSECAG00000012373	ENSECAT00000115510	PLEKHG6	8996		eca-miR-125a-3p	ENSECAG00000028083	ENSECAT00000039016		385		eca-miR-125b-5p	ENSECAG00000019044	ENSECAT00000047858	NCKAP5L	712
eca-miR-146a-5p	ENSECAG00000009308	ENSECAT00000146970	USP27X	2633		eca-miR-125a-3p	ENSECAG00000009660	ENSECAT00000060016	PLEKHA6	953		eca-miR-125b-5p	ENSECAG00000009723	ENSECAT00000076471	IGF2BP1	6644
eca-miR-146a-5p	ENSECAG00000016910	ENSECAT00000046474	SLC4A8	273		eca-miR-125a-3p	ENSECAG00000020824	ENSECAT00000067315	EPS15	733		eca-miR-125b-5p	ENSECAG00000023644	ENSECAT00000143766	PPAT	1786
eca-miR-146a-5p	ENSECAG00000050391	ENSECAT00000126700	ANKRD40CL	2827		eca-miR-125a-3p	ENSECAG00000015606	ENSECAT00000125652	CSRP2	687		eca-miR-125b-5p	ENSECAG00000000925	ENSECAT00000141115	NEIL1	868
eca-miR-146a-5p	ENSECAG00000021601	ENSECAT00000056935	DNPEP	41		eca-miR-125a-3p	ENSECAG00000008521	ENSECAT00000133092	ZNF629	3260		eca-miR-125b-5p	ENSECAG00000014171	ENSECAT00000075125	TAF7L	521
eca-miR-146a-5p	ENSECAG00000014562	ENSECAT00000135528	FUT9	658		eca-miR-125a-3p	ENSECAG00000013433	ENSECAT00000084546	MAPK7	1113		eca-miR-125b-5p	ENSECAG00000034473	ENSECAT00000142955	HOXB8	294
eca-miR-146a-5p	ENSECAG00000022025	ENSECAT00000086388	SCML2	1584		eca-miR-125a-3p	ENSECAG00000028045	ENSECAT00000062955	ZNF280B	272		eca-miR-125b-5p	ENSECAG00000009111	ENSECAT00000138918	RUFY3	935
eca-miR-146a-5p	ENSECAG00000015743	ENSECAT00000110414	HMGXB3	180		eca-miR-125a-3p	ENSECAG00000041882	ENSECAT00000071360		873		eca-miR-125b-5p	ENSECAG00000013993	ENSECAT00000014954	TOMM40	248
eca-miR-146a-5p	ENSECAG00000019753	ENSECAT00000144222	A4GALT	3474		eca-miR-125a-3p	ENSECAG00000009660	ENSECAT00000099034	PLEKHA6	996		eca-miR-125b-5p	ENSECAG00000010877	ENSECAT00000031398	IFT172	17
eca-miR-146a-5p	ENSECAG00000007839	ENSECAT00000099198	HEPACAM	370		eca-miR-125a-3p	ENSECAG00000058754	ENSECAT00000136528		7162		eca-miR-125b-5p	ENSECAG00000016826	ENSECAT00000094714	SGPL1	1467
eca-miR-146a-5p	ENSECAG00000010649	ENSECAT00000011242		82		eca-miR-125a-3p	ENSECAG00000016138	ENSECAT00000017040	SLC66A1	3728		eca-miR-125b-5p	ENSECAG00000038519	ENSECAT00000119541	EVA1A	551
eca-miR-146a-5p	ENSECAG00000053914	ENSECAT00000129250		10753		eca-miR-125a-3p	ENSECAG00000050559	ENSECAT00000032269		3263		eca-miR-125b-5p	ENSECAG00000021288	ENSECAT00000055877	IMPG2	2101
eca-miR-146a-5p	ENSECAG00000015232	ENSECAT00000082047	ZNF619	17		eca-miR-125a-3p	ENSECAG00000011281	ENSECAT00000118388	NPR2	202		eca-miR-125b-5p	ENSECAG00000021351	ENSECAT00000121962	LAT2	1826
eca-miR-146a-5p	ENSECAG00000015232	ENSECAT00000082047	ZNF619	107		eca-miR-125a-3p	ENSECAG00000008472	ENSECAT00000045591	ZNF821	7750		eca-miR-125b-5p	ENSECAG00000016627	ENSECAT00000062410	EFHC2	1016
eca-miR-146a-5p	ENSECAG00000003790	ENSECAT00000065444	RIC8A	524		eca-miR-125a-3p	ENSECAG00000050568	ENSECAT00000094148	RPL26	949		eca-miR-125b-5p	ENSECAG00000009968	ENSECAT00000010395	SH3PXD2B	1287
eca-miR-146a-5p	ENSECAG00000028121	ENSECAT00000147368		1348		eca-miR-125a-3p	ENSECAG00000018694	ENSECAT00000105478	FANCM	2721		eca-miR-125b-5p	ENSECAG00000014242	ENSECAT00000060514	MAD1L1	267
eca-miR-146a-5p	ENSECAG00000028121	ENSECAT00000147368		9116		eca-miR-125a-3p	ENSECAG00000028030	ENSECAT00000144946	SPRN	2583		eca-miR-125b-5p	ENSECAG00000041829	ENSECAT00000004650		444
eca-miR-146a-5p	ENSECAG00000035107	ENSECAT00000031447		1695		eca-miR-125a-3p	ENSECAG00000012112	ENSECAT00000085724	ALOX15B	363		eca-miR-125b-5p	ENSECAG00000018838	ENSECAT00000023672	CCDC183	112
eca-miR-146a-5p	ENSECAG00000017498	ENSECAT00000101363	KRR1	982		eca-miR-125a-3p	ENSECAG00000052561	ENSECAT00000107274		2290		eca-miR-125b-5p	ENSECAG00000014291	ENSECAT00000075188	PAFAH1B1	2672
eca-miR-146a-5p	ENSECAG00000031983	ENSECAT00000125779	MTUS1	1781		eca-miR-125a-3p	ENSECAG00000010012	ENSECAT00000114438	POP5	609		eca-miR-125b-5p	ENSECAG00000031458	ENSECAT00000116200	SPDYC	862
eca-miR-146a-5p	ENSECAG00000017606	ENSECAT00000097262	SNAPC1	1045		eca-miR-125a-3p	ENSECAG00000023299	ENSECAT00000103180	CRAMP1	1425		eca-miR-125b-5p	ENSECAG00000019659	ENSECAT00000084732		6443
eca-miR-146a-5p	ENSECAG00000012223	ENSECAT00000012704	ENTREP2	1285		eca-miR-125a-3p	ENSECAG00000014491	ENSECAT00000118274	NLRC5	1616		eca-miR-125b-5p	ENSECAG00000037977	ENSECAT00000038352	RNPEPL1	502
eca-miR-146a-5p	ENSECAG00000044655	ENSECAT00000142834	SIAH1	7464		eca-miR-125a-3p	ENSECAG00000017872	ENSECAT00000069075	CYHR1	886		eca-miR-125b-5p	ENSECAG00000027808	ENSECAT00000107658	PLCXD1	251
eca-miR-146a-5p	ENSECAG00000000460	ENSECAT00000144018	FAM185A	329		eca-miR-125a-3p	ENSECAG00000012112	ENSECAT00000131201	ALOX15B	363		eca-miR-125b-5p	ENSECAG00000016586	ENSECAT00000134022	NUCB2	2032
eca-miR-146a-5p	ENSECAG00000000460	ENSECAT00000144018	FAM185A	773		eca-miR-125a-3p	ENSECAG00000058067	ENSECAT00000117579	KCNJ10	1925		eca-miR-125b-5p	ENSECAG00000016629	ENSECAT00000081519	ARHGAP10	894
eca-miR-146a-5p	ENSECAG00000004436	ENSECAT00000088730	POLI	396		eca-miR-125a-3p	ENSECAG00000020735	ENSECAT00000097691	RBPMS	2228		eca-miR-125b-5p	ENSECAG00000009157	ENSECAT00000101947	MAP2K2	883
eca-miR-146a-5p	ENSECAG00000023160	ENSECAT00000118618	TCTN1	3504		eca-miR-125a-3p	ENSECAG00000050964	ENSECAT00000130423		5486		eca-miR-125b-5p	ENSECAG00000009157	ENSECAT00000101947	MAP2K2	1643
eca-miR-146a-5p	ENSECAG00000004544	ENSECAT00000112001	HRH1	145		eca-miR-125a-3p	ENSECAG00000020472	ENSECAT00000107457	KDSR	2370		eca-miR-125b-5p	ENSECAG00000037269	ENSECAT00000080366		2654
eca-miR-146a-5p	ENSECAG00000025125	ENSECAT00000032659	SAP30BP	564		eca-miR-125a-3p	ENSECAG00000004286	ENSECAT00000146615	BICDL1	161		eca-miR-125b-5p	ENSECAG00000022869	ENSECAT00000120533	JAKMIP1	663
eca-miR-146a-5p	ENSECAG00000012668	ENSECAT00000053472	PTPRF	284		eca-miR-125a-3p	ENSECAG00000028045	ENSECAT00000033783	ZNF280B	272		eca-miR-125b-5p	ENSECAG00000018760	ENSECAT00000019871	CDR2L	904
eca-miR-146a-5p	ENSECAG00000005307	ENSECAT00000082681	RNF183	4176		eca-miR-125a-3p	ENSECAG00000004620	ENSECAT00000006343	PACS1	314		eca-miR-125b-5p	ENSECAG00000024374	ENSECAT00000115886	ERBB3	26
eca-miR-146a-5p	ENSECAG00000015198	ENSECAT00000079512	CPM	417		eca-miR-125a-3p	ENSECAG00000003448	ENSECAT00000140049	CBL	1364		eca-miR-125b-5p	ENSECAG00000014611	ENSECAT00000116402		358
eca-miR-146a-5p	ENSECAG00000043961	ENSECAT00000109648		3361		eca-miR-125a-3p	ENSECAG00000015822	ENSECAT00000086911	VDR	305		eca-miR-125b-5p	ENSECAG00000024922	ENSECAT00000049295	GLB1L2	129
eca-miR-146a-5p	ENSECAG00000005767	ENSECAT00000129171	CLDN12	2988		eca-miR-125a-3p	ENSECAG00000003056	ENSECAT00000104115	TM6SF1	7318		eca-miR-125b-5p	ENSECAG00000030758	ENSECAT00000123980	TIGD5	126
eca-miR-146a-5p	ENSECAG00000037711	ENSECAT00000061855	DDIT4L	790		eca-miR-125a-3p	ENSECAG00000022109	ENSECAT00000097454	NUB1	96		eca-miR-125b-5p	ENSECAG00000030758	ENSECAT00000123980	TIGD5	2750
eca-miR-146a-5p	ENSECAG00000019963	ENSECAT00000135117	STAM	1184		eca-miR-125a-3p	ENSECAG00000045604	ENSECAT00000141148	C6orf120	6231		eca-miR-125b-5p	ENSECAG00000030758	ENSECAT00000123980	TIGD5	12721
eca-miR-146a-5p	ENSECAG00000021840	ENSECAT00000047545	KDM2B	586		eca-miR-125a-3p	ENSECAG00000010552	ENSECAT00000106284	PALM2AKAP2	182		eca-miR-125b-5p	ENSECAG00000024092	ENSECAT00000122543	RANGAP1	193
eca-miR-146a-5p	ENSECAG00000015198	ENSECAT00000015977	CPM	417		eca-miR-125a-3p	ENSECAG00000016426	ENSECAT00000017331	TMED5	435		eca-miR-125b-5p	ENSECAG00000015788	ENSECAT00000089520	ZNF835	1906
eca-miR-146a-5p	ENSECAG00000024719	ENSECAT00000062927	SLC2A3	1994		eca-miR-125a-3p	ENSECAG00000003636	ENSECAT00000006811	ERAP1	1475		eca-miR-125b-5p	ENSECAG00000016526	ENSECAT00000094194	NUBPL	1241
eca-miR-146a-5p	ENSECAG00000024719	ENSECAT00000062927	SLC2A3	2001		eca-miR-125a-3p	ENSECAG00000022166	ENSECAT00000031719	AKAP12	1484		eca-miR-125b-5p	ENSECAG00000020752	ENSECAT00000135943	DUSP29	677
eca-miR-146a-5p	ENSECAG00000023632	ENSECAT00000065902	RGS10	1287		eca-miR-125a-3p	ENSECAG00000015622	ENSECAT00000016414	CDHR4	780		eca-miR-125b-5p	ENSECAG00000016319	ENSECAT00000086787	ZBTB40	1530
eca-miR-146a-5p	ENSECAG00000015452	ENSECAT00000058509	MCM8	52		eca-miR-125a-3p	ENSECAG00000021288	ENSECAT00000022918	IMPG2	792		eca-miR-125b-5p	ENSECAG00000021288	ENSECAT00000056725	IMPG2	2429
eca-miR-146a-5p	ENSECAG00000016910	ENSECAT00000085463	SLC4A8	9594		eca-miR-125a-3p	ENSECAG00000014970	ENSECAT00000042920	ARL15	1362		eca-miR-125b-5p	ENSECAG00000000862	ENSECAT00000126461	HS3ST6	1711
eca-miR-146a-5p	ENSECAG00000017536	ENSECAT00000051619	METTL21A	565		eca-miR-125a-3p	ENSECAG00000038574	ENSECAT00000089299	VMA21	3080		eca-miR-125b-5p	ENSECAG00000000862	ENSECAT00000126461	HS3ST6	3343
eca-miR-146a-5p	ENSECAG00000004306	ENSECAT00000070509	ZNF252	1025		eca-miR-125a-3p	ENSECAG00000020891	ENSECAT00000022271	SLC29A3	352		eca-miR-125b-5p	ENSECAG00000019582	ENSECAT00000052189	DBH	173
eca-miR-146a-5p	ENSECAG00000020561	ENSECAT00000137302	KDF1	3451		eca-miR-125a-3p	ENSECAG00000020472	ENSECAT00000129773	KDSR	2370		eca-miR-125b-5p	ENSECAG00000038519	ENSECAT00000032153	EVA1A	551
eca-miR-146a-5p	ENSECAG00000013096	ENSECAT00000125329	TDRKH	746		eca-miR-125a-3p	ENSECAG00000012112	ENSECAT00000063863	ALOX15B	363		eca-miR-125b-5p	ENSECAG00000013256	ENSECAT00000135861	TXNDC11	4017
eca-miR-146a-5p	ENSECAG00000035232	ENSECAT00000031640	CDNF	4188		eca-miR-125a-3p	ENSECAG00000047032	ENSECAT00000128193		2744		eca-miR-125b-5p	ENSECAG00000022239	ENSECAT00000023736	ANKRD22	1339
eca-miR-146a-5p	ENSECAG00000004770	ENSECAT00000089528	FAM217B	1673		eca-miR-125a-3p	ENSECAG00000016228	ENSECAT00000017593	CA2	129		eca-miR-125b-5p	ENSECAG00000019472	ENSECAT00000102568	FBXO10	454
eca-miR-146a-5p	ENSECAG00000011315	ENSECAT00000090312	ADGRE3	176		eca-miR-125a-3p	ENSECAG00000017715	ENSECAT00000101649	CSF1	630		eca-miR-125b-5p	ENSECAG00000008888	ENSECAT00000106840	PTH1R	15281
eca-miR-146a-5p	ENSECAG00000020787	ENSECAT00000059074	ZSWIM5	186		eca-miR-125a-3p	ENSECAG00000052443	ENSECAT00000067929		97		eca-miR-125b-5p	ENSECAG00000008888	ENSECAT00000106840	PTH1R	18579
eca-miR-146a-5p	ENSECAG00000003311	ENSECAT00000074727	KCNT1	2246		eca-miR-125a-3p	ENSECAG00000011293	ENSECAT00000012244	PTPRZ1	111		eca-miR-125b-5p	ENSECAG00000000903	ENSECAT00000079319	RASGRF2	1289
eca-miR-146a-5p	ENSECAG00000022872	ENSECAT00000136952	ARPP21	4341		eca-miR-125a-3p	ENSECAG00000033399	ENSECAT00000147660	TSC22D3	395		eca-miR-125b-5p	ENSECAG00000023311	ENSECAT00000097137	ZNF106	2484
eca-miR-146a-5p	ENSECAG00000014143	ENSECAT00000068620	CCK	132		eca-miR-125a-3p	ENSECAG00000056153	ENSECAT00000138677	RIOX1	3593		eca-miR-125b-5p	ENSECAG00000021905	ENSECAT00000024527	HK2	1381
eca-miR-146a-5p	ENSECAG00000006665	ENSECAT00000040078	GPM6B	692		eca-miR-125a-3p	ENSECAG00000056153	ENSECAT00000138677	RIOX1	6947		eca-miR-125b-5p	ENSECAG00000006452	ENSECAT00000143710	YWHAG	964
eca-miR-146a-5p	ENSECAG00000044655	ENSECAT00000104624	SIAH1	7464		eca-miR-125a-3p	ENSECAG00000028270	ENSECAT00000098065	RHOH	477		eca-miR-125b-5p	ENSECAG00000011632	ENSECAT00000068479	SNX30	9563
eca-miR-146a-5p	ENSECAG00000044655	ENSECAT00000104624	SIAH1	8905		eca-miR-125a-3p	ENSECAG00000018456	ENSECAT00000019547	CMTM4	12388		eca-miR-125b-5p	ENSECAG00000011632	ENSECAT00000068479	SNX30	11177
eca-miR-146a-5p	ENSECAG00000012380	ENSECAT00000057694	RABGAP1L	2642		eca-miR-125a-3p	ENSECAG00000012150	ENSECAT00000130512	SHROOM2	734		eca-miR-125b-5p	ENSECAG00000011632	ENSECAT00000068479	SNX30	15831
eca-miR-146a-5p	ENSECAG00000021843	ENSECAT00000023280	GPR179	2237		eca-miR-125a-3p	ENSECAG00000017879	ENSECAT00000084741	RCCD1	1399		eca-miR-125b-5p	ENSECAG00000011118	ENSECAT00000011458	GATC	1043
eca-miR-146a-5p	ENSECAG00000013746	ENSECAT00000107759	SPRY1	3640		eca-miR-125a-3p	ENSECAG00000005510	ENSECAT00000121436	GPR3	741		eca-miR-125b-5p	ENSECAG00000012520	ENSECAT00000085580	SRD5A1	516
eca-miR-146a-5p	ENSECAG00000016089	ENSECAT00000016967	PMVK	1107		eca-miR-125a-3p	ENSECAG00000019850	ENSECAT00000125948	TUBGCP3	673		eca-miR-125b-5p	ENSECAG00000010932	ENSECAT00000064937	AGPAT2	664
eca-miR-146a-5p	ENSECAG00000022654	ENSECAT00000072733	CREBL2	465		eca-miR-125a-3p	ENSECAG00000009135	ENSECAT00000073929	FAM107A	1028		eca-miR-125b-5p	ENSECAG00000006979	ENSECAT00000073088	GALNT10	4218
eca-miR-146a-5p	ENSECAG00000025125	ENSECAT00000027129	SAP30BP	564		eca-miR-125a-3p	ENSECAG00000015703	ENSECAT00000090742	RRP1	2304		eca-miR-125b-5p	ENSECAG00000016138	ENSECAT00000087652	SLC66A1	3127
eca-miR-146a-5p	ENSECAG00000017325	ENSECAT00000044675	LASP1	750		eca-miR-125a-3p	ENSECAG00000049721	ENSECAT00000076227	GORASP1	941		eca-miR-125b-5p	ENSECAG00000040039	ENSECAT00000118416	FGFBP1	2462
eca-miR-146a-5p	ENSECAG00000017787	ENSECAT00000019051	FLVCR1	971		eca-miR-125a-3p	ENSECAG00000010961	ENSECAT00000049281	MBP	809		eca-miR-125b-5p	ENSECAG00000035747	ENSECAT00000051433		163
eca-miR-146a-5p	ENSECAG00000012463	ENSECAT00000012889	RPS20	2629		eca-miR-125a-3p	ENSECAG00000022176	ENSECAT00000118041	RC3H2	7569		eca-miR-125b-5p	ENSECAG00000035747	ENSECAT00000051433		708
eca-miR-146a-5p	ENSECAG00000020897	ENSECAT00000022261	SURF2	2403		eca-miR-125a-3p	ENSECAG00000019755	ENSECAT00000021184	COLQ	229		eca-miR-125b-5p	ENSECAG00000024210	ENSECAT00000121263	EXOSC5	1727
eca-miR-146a-5p	ENSECAG00000021502	ENSECAT00000104924	HS1BP3	1057		eca-miR-125a-3p	ENSECAG00000014647	ENSECAT00000064951	STAB2	11175		eca-miR-125b-5p	ENSECAG00000003314	ENSECAT00000091221	POMGNT2	1038
eca-miR-146a-5p	ENSECAG00000013893	ENSECAT00000076170	SCARA5	2809		eca-miR-125a-3p	ENSECAG00000010916	ENSECAT00000091610	TRAM2	1175		eca-miR-125b-5p	ENSECAG00000020676	ENSECAT00000127684	RETREG3	1210
eca-miR-146a-5p	ENSECAG00000024719	ENSECAT00000054724	SLC2A3	1994		eca-miR-125a-3p	ENSECAG00000010916	ENSECAT00000091610	TRAM2	4808		eca-miR-125b-5p	ENSECAG00000016058	ENSECAT00000135264	CARS2	1361
eca-miR-146a-5p	ENSECAG00000024719	ENSECAT00000054724	SLC2A3	2001		eca-miR-125a-3p	ENSECAG00000011680	ENSECAT00000116391	TBC1D19	3357		eca-miR-125b-5p	ENSECAG00000019604	ENSECAT00000133719	LRRC71	1742
eca-miR-146a-5p	ENSECAG00000015348	ENSECAT00000052231	TRAPPC11	374		eca-miR-125a-3p	ENSECAG00000013121	ENSECAT00000014149	ATP4A	870		eca-miR-125b-5p	ENSECAG00000011190	ENSECAT00000076778	METRN	582
eca-miR-146a-5p	ENSECAG00000012343	ENSECAT00000090915	PNPLA1	2155		eca-miR-125a-3p	ENSECAG00000001192	ENSECAT00000129043	TOB2	1230		eca-miR-125b-5p	ENSECAG00000011190	ENSECAT00000076778	METRN	2695
eca-miR-146a-5p	ENSECAG00000014736	ENSECAT00000015763	OFD1	1031		eca-miR-125a-3p	ENSECAG00000018506	ENSECAT00000019737	SMAD5	1841		eca-miR-125b-5p	ENSECAG00000024590	ENSECAT00000124000	SLC39A13	770
eca-miR-146a-5p	ENSECAG00000010245	ENSECAT00000067648	ZNF365	629		eca-miR-125a-3p	ENSECAG00000012621	ENSECAT00000087084	DAPK2	254		eca-miR-125b-5p	ENSECAG00000009966	ENSECAT00000010192	THY1	958
eca-miR-146a-5p	ENSECAG00000030928	ENSECAT00000030626		186		eca-miR-125a-3p	ENSECAG00000010304	ENSECAT00000010651	ZNF644	14296		eca-miR-125b-5p	ENSECAG00000009413	ENSECAT00000067290		883
eca-miR-146a-5p	ENSECAG00000002874	ENSECAT00000087642	LRRN1	2074		eca-miR-125a-3p	ENSECAG00000010109	ENSECAT00000100160	IGF1	258		eca-miR-125b-5p	ENSECAG00000048080	ENSECAT00000131608	H2BC26	907
eca-miR-146a-5p	ENSECAG00000023192	ENSECAT00000024904	GYG1	248		eca-miR-125a-3p	ENSECAG00000005376	ENSECAT00000005277		237		eca-miR-125b-5p	ENSECAG00000016580	ENSECAT00000094164	TPCN1	540
eca-miR-146a-5p	ENSECAG00000004442	ENSECAT00000135742	CX3CR1	3106		eca-miR-125a-3p	ENSECAG00000056853	ENSECAT00000148285		11810		eca-miR-125b-5p	ENSECAG00000023958	ENSECAT00000118917	ADPRH	107
eca-miR-146a-5p	ENSECAG00000020511	ENSECAT00000063152	GNAT3	228		eca-miR-125a-3p	ENSECAG00000012605	ENSECAT00000013489	RNGTT	1488		eca-miR-125b-5p	ENSECAG00000000778	ENSECAT00000081667		2895
eca-miR-146a-5p	ENSECAG00000021091	ENSECAT00000022523	TRAF6	495		eca-miR-125a-3p	ENSECAG00000012483	ENSECAT00000147667	TPRG1L	3084		eca-miR-125b-5p	ENSECAG00000030554	ENSECAT00000045755	LIF	1003
eca-miR-146a-5p	ENSECAG00000021091	ENSECAT00000022523	TRAF6	541		eca-miR-125a-3p	ENSECAG00000026842	ENSECAT00000124619	ACER3	2461		eca-miR-125b-5p	ENSECAG00000018622	ENSECAT00000114687	TTC7A	3126
eca-miR-146a-5p	ENSECAG00000021091	ENSECAT00000022523	TRAF6	1269		eca-miR-125a-3p	ENSECAG00000024715	ENSECAT00000108939	FIBCD1	6524		eca-miR-125b-5p	ENSECAG00000018622	ENSECAT00000114687	TTC7A	7339
eca-miR-146a-5p	ENSECAG00000011985	ENSECAT00000040009	NFASC	1468		eca-miR-125a-3p	ENSECAG00000011124	ENSECAT00000135573	POLR2E	2811		eca-miR-125b-5p	ENSECAG00000018622	ENSECAT00000114687	TTC7A	10666
eca-miR-146a-5p	ENSECAG00000023604	ENSECAT00000098991	KLHDC7A	1144		eca-miR-125a-3p	ENSECAG00000003229	ENSECAT00000135922	HNRNPF	12969		eca-miR-125b-5p	ENSECAG00000020245	ENSECAT00000105815	FA2H	217
eca-miR-146a-5p	ENSECAG00000017490	ENSECAT00000066771	LIMS1	12431		eca-miR-125a-3p	ENSECAG00000003229	ENSECAT00000135922	HNRNPF	14343		eca-miR-125b-5p	ENSECAG00000013966	ENSECAT00000106934	DPAGT1	1610
eca-miR-146a-5p	ENSECAG00000016708	ENSECAT00000095850	HSF4	1752		eca-miR-125a-3p	ENSECAG00000003229	ENSECAT00000135922	HNRNPF	16573		eca-miR-125b-5p	ENSECAG00000011939	ENSECAT00000077233	CLIP2	1221
eca-miR-146a-5p	ENSECAG00000056093	ENSECAT00000124485	XRN1	355		eca-miR-125a-3p	ENSECAG00000032465	ENSECAT00000136054	GAS1	2588		eca-miR-125b-5p	ENSECAG00000000578	ENSECAT00000139938	NIN	1382
eca-miR-146a-5p	ENSECAG00000014562	ENSECAT00000108974	FUT9	658		eca-miR-125a-3p	ENSECAG00000016974	ENSECAT00000106063	BRCA1	245		eca-miR-125b-5p	ENSECAG00000020052	ENSECAT00000049319	TNS3	576
eca-miR-146a-5p	ENSECAG00000014562	ENSECAT00000108974	FUT9	5346		eca-miR-125a-3p	ENSECAG00000004534	ENSECAT00000005288	CCDC136	322		eca-miR-125b-5p	ENSECAG00000038641	ENSECAT00000060531	C20H6orf47	125
eca-miR-146a-5p	ENSECAG00000001609	ENSECAT00000080656	STX19	2273		eca-miR-125a-3p	ENSECAG00000011419	ENSECAT00000113475	CLPB	1695		eca-miR-125b-5p	ENSECAG00000046096	ENSECAT00000144131		1090
eca-miR-146a-5p	ENSECAG00000052235	ENSECAT00000132937	PCED1B	12349		eca-miR-125a-3p	ENSECAG00000006784	ENSECAT00000094454	ABCC1	962		eca-miR-125b-5p	ENSECAG00000021628	ENSECAT00000142318	TTLL10	4944
eca-miR-146a-5p	ENSECAG00000024820	ENSECAT00000105503	PHF20	1982		eca-miR-125a-3p	ENSECAG00000059652	ENSECAT00000115831	UBL4B	1701		eca-miR-125b-5p	ENSECAG00000021628	ENSECAT00000142318	TTLL10	6330
eca-miR-146a-5p	ENSECAG00000011515	ENSECAT00000125771	GADL1	348		eca-miR-125a-3p	ENSECAG00000009920	ENSECAT00000010403	POLR3F	1904		eca-miR-125b-5p	ENSECAG00000017952	ENSECAT00000105802	TSNARE1	230
eca-miR-146a-5p	ENSECAG00000011084	ENSECAT00000110824	RUFY2	428		eca-miR-125a-3p	ENSECAG00000023339	ENSECAT00000131579	LPAR5	33		eca-miR-125b-5p	ENSECAG00000017225	ENSECAT00000095049	PRDM15	199
eca-miR-146a-5p	ENSECAG00000031983	ENSECAT00000034216	MTUS1	1781		eca-miR-125a-3p	ENSECAG00000017559	ENSECAT00000019161	HYAL3	174		eca-miR-125b-5p	ENSECAG00000019753	ENSECAT00000121833	A4GALT	392
eca-miR-146a-5p	ENSECAG00000002746	ENSECAT00000081886	BRAF	829		eca-miR-125a-3p	ENSECAG00000003235	ENSECAT00000105364	FANCI	368		eca-miR-125b-5p	ENSECAG00000019753	ENSECAT00000121833	A4GALT	9145
eca-miR-146a-5p	ENSECAG00000011171	ENSECAT00000087259	ARHGEF38	11368		eca-miR-125a-3p	ENSECAG00000006671	ENSECAT00000006723	TMPRSS11F	3651		eca-miR-125b-5p	ENSECAG00000023860	ENSECAT00000025564	TGM3	350
eca-miR-146a-5p	ENSECAG00000006665	ENSECAT00000007053	GPM6B	692		eca-miR-125a-3p	ENSECAG00000040252	ENSECAT00000063805	HMGA2	897		eca-miR-125b-5p	ENSECAG00000019582	ENSECAT00000134368	DBH	300
eca-miR-146a-5p	ENSECAG00000022050	ENSECAT00000080305	HVCN1	312		eca-miR-125a-3p	ENSECAG00000019753	ENSECAT00000089279	A4GALT	10357		eca-miR-125b-5p	ENSECAG00000021522	ENSECAT00000023020	TMED1	691
eca-miR-146a-5p	ENSECAG00000024756	ENSECAT00000095309	DSEL	1549		eca-miR-125a-3p	ENSECAG00000000306	ENSECAT00000105857	GLRX3	140		eca-miR-125b-5p	ENSECAG00000049382	ENSECAT00000139474	CMKLR1	11180
eca-miR-146a-5p	ENSECAG00000020118	ENSECAT00000078786	MSH5	92		eca-miR-125a-3p	ENSECAG00000042020	ENSECAT00000124967	TTN	448		eca-miR-125b-5p	ENSECAG00000023350	ENSECAT00000084212	STX1B	1864
eca-miR-146a-5p	ENSECAG00000005081	ENSECAT00000005596	CD3G	49		eca-miR-125a-3p	ENSECAG00000042020	ENSECAT00000124967	TTN	4745		eca-miR-125b-5p	ENSECAG00000037977	ENSECAT00000081881	RNPEPL1	502
eca-miR-146a-5p	ENSECAG00000037138	ENSECAT00000057729	ATP6V1G1	1575		eca-miR-125a-3p	ENSECAG00000003167	ENSECAT00000093845	GREM2	194		eca-miR-125b-5p	ENSECAG00000011135	ENSECAT00000095971	GPATCH4	92
eca-miR-146a-5p	ENSECAG00000034864	ENSECAT00000063084	OR1S1	1083		eca-miR-125a-3p	ENSECAG00000003167	ENSECAT00000093845	GREM2	1731		eca-miR-125b-5p	ENSECAG00000000466	ENSECAT00000058961	ELL	77
eca-miR-146a-5p	ENSECAG00000013601	ENSECAT00000014381	COPS8	200		eca-miR-125a-3p	ENSECAG00000014476	ENSECAT00000042890	FAM20B	2909		eca-miR-125b-5p	ENSECAG00000016168	ENSECAT00000039416	CLIC4	1704
eca-miR-146a-5p	ENSECAG00000003124	ENSECAT00000114097	RCSD1	439		eca-miR-125a-3p	ENSECAG00000015062	ENSECAT00000095116	TMA16	73		eca-miR-125b-5p	ENSECAG00000004262	ENSECAT00000048152	LZTR1	249
eca-miR-146a-5p	ENSECAG00000020118	ENSECAT00000145006	MSH5	92		eca-miR-125a-3p	ENSECAG00000015764	ENSECAT00000055837	ARHGAP36	807		eca-miR-125b-5p	ENSECAG00000005773	ENSECAT00000108206	ZNF574	431
eca-miR-146a-5p	ENSECAG00000022255	ENSECAT00000035696	EPB41	3079		eca-miR-125a-3p	ENSECAG00000034935	ENSECAT00000062824	PEAK3	1948		eca-miR-125b-5p	ENSECAG00000003495	ENSECAT00000102651	MFHAS1	794
eca-miR-146a-5p	ENSECAG00000013641	ENSECAT00000105607	HOOK1	589		eca-miR-125a-3p	ENSECAG00000003311	ENSECAT00000051956	KCNT1	2083		eca-miR-125b-5p	ENSECAG00000008523	ENSECAT00000009041	NLRP1	201
eca-miR-146a-5p	ENSECAG00000058010	ENSECAT00000066960	GSTO2	7416		eca-miR-125a-3p	ENSECAG00000002709	ENSECAT00000002541	CHRM5	204		eca-miR-125b-5p	ENSECAG00000000552	ENSECAT00000000544	TRIM58	370
eca-miR-146a-5p	ENSECAG00000049233	ENSECAT00000091760	PARS2	186		eca-miR-125a-3p	ENSECAG00000021986	ENSECAT00000074310	HARS1	582		eca-miR-125b-5p	ENSECAG00000024615	ENSECAT00000026618	SLC6A3	1258
eca-miR-146a-5p	ENSECAG00000023339	ENSECAT00000024953	LPAR5	745		eca-miR-125a-3p	ENSECAG00000011281	ENSECAT00000012549	NPR2	90		eca-miR-125b-5p	ENSECAG00000019636	ENSECAT00000020811	ARFRP1	1731
eca-miR-146a-5p	ENSECAG00000011136	ENSECAT00000083548	COA1	301		eca-miR-125a-3p	ENSECAG00000010206	ENSECAT00000088600	SMTNL1	207		eca-miR-125b-5p	ENSECAG00000059545	ENSECAT00000065665	AREL1	1880
eca-miR-146a-5p	ENSECAG00000018454	ENSECAT00000123374	RBBP8	1089		eca-miR-125a-3p	ENSECAG00000002280	ENSECAT00000100658	ZFP91	1523		eca-miR-125b-5p	ENSECAG00000056430	ENSECAT00000141837	CBY3	343
eca-miR-146a-5p	ENSECAG00000016225	ENSECAT00000037843	TMEM144	44		eca-miR-125a-3p	ENSECAG00000035495	ENSECAT00000134837		162		eca-miR-125b-5p	ENSECAG00000030758	ENSECAT00000132247	TIGD5	126
eca-miR-146a-5p	ENSECAG00000011276	ENSECAT00000012015	FHIP2A	2144		eca-miR-125a-3p	ENSECAG00000000566	ENSECAT00000000462	RBM43	451		eca-miR-125b-5p	ENSECAG00000030758	ENSECAT00000132247	TIGD5	2750
eca-miR-146a-5p	ENSECAG00000012759	ENSECAT00000134198	PLPPR2	286		eca-miR-125a-3p	ENSECAG00000021986	ENSECAT00000023878	HARS1	582		eca-miR-125b-5p	ENSECAG00000030758	ENSECAT00000132247	TIGD5	5940
eca-miR-146a-5p	ENSECAG00000033754	ENSECAT00000095610		569		eca-miR-125a-3p	ENSECAG00000037439	ENSECAT00000082620	SERTM1	327		eca-miR-125b-5p	ENSECAG00000030758	ENSECAT00000132247	TIGD5	6809
eca-miR-146a-5p	ENSECAG00000024327	ENSECAT00000056913	FBXL5	483		eca-miR-125a-3p	ENSECAG00000016798	ENSECAT00000017716	MIEF2	200		eca-miR-125b-5p	ENSECAG00000030758	ENSECAT00000132247	TIGD5	8463
eca-miR-146a-5p	ENSECAG00000003448	ENSECAT00000138108	CBL	4293		eca-miR-125a-3p	ENSECAG00000020965	ENSECAT00000127618	CMC1	58		eca-miR-125b-5p	ENSECAG00000031722	ENSECAT00000147745		1699
eca-miR-146a-5p	ENSECAG00000005957	ENSECAT00000048279	FMNL3	7016		eca-miR-125a-3p	ENSECAG00000016756	ENSECAT00000043103	GPM6A	137		eca-miR-125b-5p	ENSECAG00000002165	ENSECAT00000124201		2347
eca-miR-146a-5p	ENSECAG00000055209	ENSECAT00000090842	C28H22orf46	21		eca-miR-125a-3p	ENSECAG00000014395	ENSECAT00000015321	PTH2R	398		eca-miR-125b-5p	ENSECAG00000024930	ENSECAT00000115718	GANC	593
eca-miR-146a-5p	ENSECAG00000016501	ENSECAT00000137764	CEP41	4007		eca-miR-125a-3p	ENSECAG00000021142	ENSECAT00000022623	NKAP	1962		eca-miR-125b-5p	ENSECAG00000024930	ENSECAT00000115718	GANC	1401
eca-miR-146a-5p	ENSECAG00000012970	ENSECAT00000013665	FAF2	323		eca-miR-125a-3p	ENSECAG00000047800	ENSECAT00000012664	DTYMK	434		eca-miR-125b-5p	ENSECAG00000005420	ENSECAT00000138806	BBOF1	6269
eca-miR-146a-5p	ENSECAG00000015385	ENSECAT00000098130	RNF150	11138		eca-miR-125a-3p	ENSECAG00000006213	ENSECAT00000007180	PDK1	1655		eca-miR-125b-5p	ENSECAG00000021905	ENSECAT00000129718	HK2	1381
eca-miR-146a-5p	ENSECAG00000018350	ENSECAT00000111935	POLDIP3	762		eca-miR-125a-3p	ENSECAG00000019931	ENSECAT00000125884	GPR161	5584		eca-miR-125b-5p	ENSECAG00000009141	ENSECAT00000073319	PGAP3	1586
eca-miR-146a-5p	ENSECAG00000025005	ENSECAT00000122220	BCL10	1791		eca-miR-125a-3p	ENSECAG00000018712	ENSECAT00000094539	ARHGEF33	511		eca-miR-125b-5p	ENSECAG00000040368	ENSECAT00000032051		564
eca-miR-146a-5p	ENSECAG00000015748	ENSECAT00000091098	ARNT2	3808		eca-miR-125a-3p	ENSECAG00000004770	ENSECAT00000042208	FAM217B	1793		eca-miR-125b-5p	ENSECAG00000033377	ENSECAT00000035436		443
eca-miR-146a-5p	ENSECAG00000022696	ENSECAT00000024226	SLC7A11	244		eca-miR-125a-3p	ENSECAG00000013122	ENSECAT00000108870	ZNF544	923		eca-miR-125b-5p	ENSECAG00000019753	ENSECAT00000144222	A4GALT	392
eca-miR-146a-5p	ENSECAG00000014057	ENSECAT00000116497	ASB1	884		eca-miR-125a-3p	ENSECAG00000023339	ENSECAT00000143451	LPAR5	33		eca-miR-125b-5p	ENSECAG00000012055	ENSECAT00000093309	FLOT2	891
eca-miR-146a-5p	ENSECAG00000011276	ENSECAT00000113464	FHIP2A	2144		eca-miR-125a-3p	ENSECAG00000028270	ENSECAT00000107633	RHOH	477		eca-miR-125b-5p	ENSECAG00000002491	ENSECAT00000146943	WTIP	505
eca-miR-146a-5p	ENSECAG00000001386	ENSECAT00000148681	TRIM54	463		eca-miR-125a-3p	ENSECAG00000022533	ENSECAT00000081413	GPRC5B	2279		eca-miR-125b-5p	ENSECAG00000019917	ENSECAT00000105142	ADARB1	3178
eca-miR-146a-5p	ENSECAG00000000424	ENSECAT00000123799	SDHAF3	59		eca-miR-125a-3p	ENSECAG00000021310	ENSECAT00000115461	RND3	896		eca-miR-125b-5p	ENSECAG00000022601	ENSECAT00000118123	PARP12	5919
eca-miR-146a-5p	ENSECAG00000003800	ENSECAT00000129958	ACKR2	124		eca-miR-125a-3p	ENSECAG00000045308	ENSECAT00000100466		3568		eca-miR-125b-5p	ENSECAG00000024346	ENSECAT00000086173	LARS2	1882
eca-miR-146a-5p	ENSECAG00000003800	ENSECAT00000129958	ACKR2	131		eca-miR-125a-3p	ENSECAG00000005817	ENSECAT00000138452	KLHL9	9101		eca-miR-125b-5p	ENSECAG00000015439	ENSECAT00000016744	DPY19L1	66
eca-miR-146a-5p	ENSECAG00000023509	ENSECAT00000055868	CLIC5	397		eca-miR-125a-3p	ENSECAG00000050731	ENSECAT00000108205		10754		eca-miR-125b-5p	ENSECAG00000023311	ENSECAT00000079569	ZNF106	2484
eca-miR-146a-5p	ENSECAG00000023118	ENSECAT00000047846	MCC	7385		eca-miR-125a-3p	ENSECAG00000019571	ENSECAT00000103626	ISYNA1	3160		eca-miR-125b-5p	ENSECAG00000018712	ENSECAT00000087973	ARHGEF33	1635
eca-miR-146a-5p	ENSECAG00000015585	ENSECAT00000016510	TBL2	1860		eca-miR-125a-3p	ENSECAG00000022333	ENSECAT00000059668	MFSD4A	5871		eca-miR-125b-5p	ENSECAG00000020875	ENSECAT00000138086	RUNX2	2406
eca-miR-146a-5p	ENSECAG00000007556	ENSECAT00000008093	SHKBP1	175		eca-miR-125a-3p	ENSECAG00000035232	ENSECAT00000117726	CDNF	4682		eca-miR-125b-5p	ENSECAG00000017200	ENSECAT00000018151	HDDC3	584
eca-miR-146a-5p	ENSECAG00000000735	ENSECAT00000065600	MKNK1	176		eca-miR-125a-3p	ENSECAG00000023073	ENSECAT00000126926	MTRR	1397		eca-miR-125b-5p	ENSECAG00000017200	ENSECAT00000018151	HDDC3	6012
eca-miR-146a-5p	ENSECAG00000002211	ENSECAT00000032786	CD80	855		eca-miR-125a-3p	ENSECAG00000002145	ENSECAT00000102117	NUAK1	1638		eca-miR-125b-5p	ENSECAG00000019652	ENSECAT00000020970	GLO1	1447
eca-miR-146a-5p	ENSECAG00000003124	ENSECAT00000104738	RCSD1	439		eca-miR-125a-3p	ENSECAG00000022166	ENSECAT00000093133	AKAP12	1484		eca-miR-125b-5p	ENSECAG00000012055	ENSECAT00000054402	FLOT2	751
eca-miR-146a-5p	ENSECAG00000019278	ENSECAT00000020487	GREB1L	1323		eca-miR-125a-3p	ENSECAG00000009660	ENSECAT00000057033	PLEKHA6	892		eca-miR-125b-5p	ENSECAG00000000042	ENSECAT00000078524	ZBED6	4717
eca-miR-146a-5p	ENSECAG00000012845	ENSECAT00000112052	MAPRE2	2692		eca-miR-125a-3p	ENSECAG00000021716	ENSECAT00000023293	LPCAT1	1219		eca-miR-125b-5p	ENSECAG00000012966	ENSECAT00000116139	AAAS	2024
eca-miR-146a-5p	ENSECAG00000012896	ENSECAT00000139928	CDC37	595		eca-miR-125a-3p	ENSECAG00000012745	ENSECAT00000130606	MSANTD2	185		eca-miR-125b-5p	ENSECAG00000053894	ENSECAT00000103029		916
eca-miR-146a-5p	ENSECAG00000020601	ENSECAT00000082479	ZYG11A	92		eca-miR-125a-3p	ENSECAG00000012114	ENSECAT00000012595	HSD17B2	1347		eca-miR-125b-5p	ENSECAG00000020989	ENSECAT00000047080	FOXK2	17823
eca-miR-146a-5p	ENSECAG00000016377	ENSECAT00000037493	FBXO15	13843		eca-miR-125a-3p	ENSECAG00000028045	ENSECAT00000143892	ZNF280B	272		eca-miR-125b-5p	ENSECAG00000003656	ENSECAT00000128273	NANOS1	1831
eca-miR-146a-5p	ENSECAG00000048200	ENSECAT00000133608		2239		eca-miR-125a-3p	ENSECAG00000022110	ENSECAT00000097227	ASXL1	1720		eca-miR-125b-5p	ENSECAG00000010977	ENSECAT00000011295	ARHGAP45	3561
eca-miR-146a-5p	ENSECAG00000024719	ENSECAT00000098800	SLC2A3	1994		eca-miR-125a-3p	ENSECAG00000009524	ENSECAT00000095842	SLC16A3	133		eca-miR-125b-5p	ENSECAG00000021995	ENSECAT00000023553	M6PR	1103
eca-miR-146a-5p	ENSECAG00000024719	ENSECAT00000098800	SLC2A3	2001		eca-miR-125a-3p	ENSECAG00000006668	ENSECAT00000006691		636		eca-miR-125b-5p	ENSECAG00000053193	ENSECAT00000067087		3026
eca-miR-146a-5p	ENSECAG00000047983	ENSECAT00000110206		2519		eca-miR-125a-3p	ENSECAG00000013108	ENSECAT00000109706	C1H1orf198	1362		eca-miR-125b-5p	ENSECAG00000019458	ENSECAT00000109196	UTRN	574
eca-miR-146a-5p	ENSECAG00000008480	ENSECAT00000109203	MAPK8	1123		eca-miR-125a-3p	ENSECAG00000011688	ENSECAT00000043308	TRIOBP	121		eca-miR-125b-5p	ENSECAG00000032051	ENSECAT00000051486	LFNG	1241
eca-miR-146a-5p	ENSECAG00000028263	ENSECAT00000002296		2321		eca-miR-125a-3p	ENSECAG00000007762	ENSECAT00000094770	TRIM59	3553		eca-miR-125b-5p	ENSECAG00000010298	ENSECAT00000069433	SLC13A3	1001
eca-miR-146a-5p	ENSECAG00000005271	ENSECAT00000080796	FASTKD5	1158		eca-miR-125a-3p	ENSECAG00000021605	ENSECAT00000127403	LURAP1	1232		eca-miR-125b-5p	ENSECAG00000009270	ENSECAT00000009932	ORC2	271
eca-miR-146a-5p	ENSECAG00000022865	ENSECAT00000024751	ERBB4	303		eca-miR-125a-3p	ENSECAG00000022432	ENSECAT00000024279	PLEKHH1	459		eca-miR-125b-5p	ENSECAG00000020201	ENSECAT00000123248	GCNT1	533
eca-miR-146a-5p	ENSECAG00000008576	ENSECAT00000123061	CD300E	1146		eca-miR-125a-3p	ENSECAG00000010252	ENSECAT00000034286	SIK3	1307		eca-miR-125b-5p	ENSECAG00000020201	ENSECAT00000123248	GCNT1	758
eca-miR-146a-5p	ENSECAG00000049233	ENSECAT00000084184	PARS2	186		eca-miR-125a-3p	ENSECAG00000019540	ENSECAT00000101645	SEC14L2	452		eca-miR-125b-5p	ENSECAG00000015076	ENSECAT00000104506	INO80D	5391
eca-miR-146a-5p	ENSECAG00000014968	ENSECAT00000015773	JMY	2443		eca-miR-125a-3p	ENSECAG00000055037	ENSECAT00000100570	COLGALT1	876		eca-miR-125b-5p	ENSECAG00000047741	ENSECAT00000099260		116
eca-miR-146a-5p	ENSECAG00000051427	ENSECAT00000147007	RAP2C	2043		eca-miR-125a-3p	ENSECAG00000014342	ENSECAT00000036270	TRIM4	821		eca-miR-125b-5p	ENSECAG00000027719	ENSECAT00000031700		2572
eca-miR-146a-5p	ENSECAG00000009829	ENSECAT00000064959	DSCAML1	1867		eca-miR-125a-3p	ENSECAG00000020078	ENSECAT00000062579	OSBPL6	6393		eca-miR-125b-5p	ENSECAG00000012824	ENSECAT00000013413	DPH2	775
eca-miR-146a-5p	ENSECAG00000010717	ENSECAT00000120409	MTMR7	7643		eca-miR-125a-3p	ENSECAG00000007490	ENSECAT00000094867	AGBL5	1358		eca-miR-125b-5p	ENSECAG00000032959	ENSECAT00000114107		99
eca-miR-146a-5p	ENSECAG00000010717	ENSECAT00000120409	MTMR7	8629		eca-miR-125a-3p	ENSECAG00000015874	ENSECAT00000016774	COQ10A	2245		eca-miR-125b-5p	ENSECAG00000050401	ENSECAT00000144308	CD72	1854
eca-miR-146a-5p	ENSECAG00000019538	ENSECAT00000074444	FUZ	916		eca-miR-125a-3p	ENSECAG00000003816	ENSECAT00000003759	JUNB	402		eca-miR-125b-5p	ENSECAG00000050401	ENSECAT00000144308	CD72	5174
eca-miR-146a-5p	ENSECAG00000000399	ENSECAT00000000389	ATXN7L1	1000		eca-miR-125a-3p	ENSECAG00000010473	ENSECAT00000010995	ERCC4	553		eca-miR-125b-5p	ENSECAG00000013035	ENSECAT00000014042	ENPP1	141
eca-miR-146a-5p	ENSECAG00000022654	ENSECAT00000130693	CREBL2	465		eca-miR-125a-3p	ENSECAG00000001856	ENSECAT00000094450	JRKL	4603		eca-miR-125b-5p	ENSECAG00000023080	ENSECAT00000076282	PPP1R12B	2139
eca-miR-146a-5p	ENSECAG00000050087	ENSECAT00000141661		5234		eca-miR-125a-3p	ENSECAG00000016228	ENSECAT00000121461	CA2	129		eca-miR-125b-5p	ENSECAG00000017952	ENSECAT00000047541	TSNARE1	234
eca-miR-146a-5p	ENSECAG00000012223	ENSECAT00000076316	ENTREP2	1285		eca-miR-125a-3p	ENSECAG00000006545	ENSECAT00000083940	NSFL1C	417		eca-miR-125b-5p	ENSECAG00000017952	ENSECAT00000047541	TSNARE1	493
eca-miR-146a-5p	ENSECAG00000016977	ENSECAT00000032090	NEK7	521		eca-miR-125a-3p	ENSECAG00000047800	ENSECAT00000142125	DTYMK	4120		eca-miR-125b-5p	ENSECAG00000015150	ENSECAT00000061568	EIF3L	558
eca-miR-146a-5p	ENSECAG00000018873	ENSECAT00000020045	RWDD3	2096		eca-miR-125a-3p	ENSECAG00000006244	ENSECAT00000108266	BAG5	2443		eca-miR-125b-5p	ENSECAG00000023644	ENSECAT00000141972	PPAT	1786
eca-miR-146a-5p	ENSECAG00000044655	ENSECAT00000108004	SIAH1	7464		eca-miR-125a-3p	ENSECAG00000004770	ENSECAT00000114852	FAM217B	1793		eca-miR-125b-5p	ENSECAG00000024847	ENSECAT00000106956	DGAT2	15
eca-miR-146a-5p	ENSECAG00000019099	ENSECAT00000047099	TENM1	264		eca-miR-125a-3p	ENSECAG00000023339	ENSECAT00000097045	LPAR5	33		eca-miR-125b-5p	ENSECAG00000003770	ENSECAT00000033869	CASP2	107
eca-miR-146a-5p	ENSECAG00000024301	ENSECAT00000121085	DLG4	1475		eca-miR-125a-3p	ENSECAG00000016756	ENSECAT00000017831	GPM6A	137		eca-miR-125b-5p	ENSECAG00000019794	ENSECAT00000131820	OTUD3	2944
eca-miR-146a-5p	ENSECAG00000018584	ENSECAT00000057502	LAMA4	42		eca-miR-125a-3p	ENSECAG00000017559	ENSECAT00000074091	HYAL3	174		eca-miR-125b-5p	ENSECAG00000013035	ENSECAT00000107607	ENPP1	141
eca-miR-146a-5p	ENSECAG00000020149	ENSECAT00000138942	MED20	996		eca-miR-125a-3p	ENSECAG00000016138	ENSECAT00000084283	SLC66A1	3728		eca-miR-125b-5p	ENSECAG00000002260	ENSECAT00000002400		815
eca-miR-146a-5p	ENSECAG00000024249	ENSECAT00000026108	ZNF263	508		eca-miR-125a-3p	ENSECAG00000024722	ENSECAT00000026682	SCARB2	48		eca-miR-125b-5p	ENSECAG00000010758	ENSECAT00000087812	KIF24	4216
eca-miR-146a-5p	ENSECAG00000004777	ENSECAT00000089758	FAM110B	1289		eca-miR-125a-3p	ENSECAG00000020479	ENSECAT00000103662	GEMIN5	372		eca-miR-125b-5p	ENSECAG00000010758	ENSECAT00000087812	KIF24	5333
eca-miR-146a-5p	ENSECAG00000016050	ENSECAT00000017216	PTDSS1	400		eca-miR-125a-3p	ENSECAG00000011452	ENSECAT00000091519	BTNL2	270		eca-miR-125b-5p	ENSECAG00000002945	ENSECAT00000095356	CCDC182	826
eca-miR-146a-5p	ENSECAG00000014562	ENSECAT00000133017	FUT9	658		eca-miR-125a-3p	ENSECAG00000018547	ENSECAT00000139070	BROX	892		eca-miR-125b-5p	ENSECAG00000059545	ENSECAT00000067063	AREL1	1801
eca-miR-146a-5p	ENSECAG00000014562	ENSECAT00000133017	FUT9	5346		eca-miR-125a-3p	ENSECAG00000010109	ENSECAT00000098519	IGF1	275		eca-miR-125b-5p	ENSECAG00000009626	ENSECAT00000010015	TNFAIP3	353
eca-miR-146a-5p	ENSECAG00000009922	ENSECAT00000010406	SH3GL2	269		eca-miR-125a-3p	ENSECAG00000012404	ENSECAT00000114537	TMEM97	198		eca-miR-125b-5p	ENSECAG00000047465	ENSECAT00000099446	DIRAS1	2300
eca-miR-146a-5p	ENSECAG00000011985	ENSECAT00000013826	NFASC	1093		eca-miR-125a-3p	ENSECAG00000059553	ENSECAT00000099804	OR51P1	8226		eca-miR-125b-5p	ENSECAG00000012789	ENSECAT00000039852	AQP9	1070
eca-miR-146a-5p	ENSECAG00000000384	ENSECAT00000106693	ERP29	4149		eca-miR-125a-3p	ENSECAG00000017739	ENSECAT00000018735	C1H15orf39	2572		eca-miR-125b-5p	ENSECAG00000030758	ENSECAT00000094805	TIGD5	126
eca-miR-146a-5p	ENSECAG00000013338	ENSECAT00000073393	B3GALNT2	583		eca-miR-125a-3p	ENSECAG00000017739	ENSECAT00000018735	C1H15orf39	13302		eca-miR-125b-5p	ENSECAG00000030758	ENSECAT00000094805	TIGD5	2750
eca-miR-146a-5p	ENSECAG00000005156	ENSECAT00000123519	ZFP2	734		eca-miR-125a-3p	ENSECAG00000011522	ENSECAT00000012353	CDC23	859		eca-miR-125b-5p	ENSECAG00000001064	ENSECAT00000097504	RET	507
eca-miR-146a-5p	ENSECAG00000038211	ENSECAT00000113793	P2RY4	2859		eca-miR-125a-3p	ENSECAG00000049721	ENSECAT00000067163	GORASP1	941		eca-miR-125b-5p	ENSECAG00000011009	ENSECAT00000049157	STARD13	31
eca-miR-146a-5p	ENSECAG00000021998	ENSECAT00000117136	MST1	10608		eca-miR-125a-3p	ENSECAG00000010023	ENSECAT00000067936	GFAP	236		eca-miR-125b-5p	ENSECAG00000003066	ENSECAT00000095251	KCNA2	6577
eca-miR-146a-5p	ENSECAG00000016076	ENSECAT00000056902	TTI2	1163		eca-miR-125a-3p	ENSECAG00000008865	ENSECAT00000148362	ZNF513	672		eca-miR-125b-5p	ENSECAG00000003066	ENSECAT00000095251	KCNA2	7290
eca-miR-146a-5p	ENSECAG00000019715	ENSECAT00000124088	POLR3H	3025		eca-miR-125a-3p	ENSECAG00000021181	ENSECAT00000104024	GATAD1	485		eca-miR-125b-5p	ENSECAG00000014459	ENSECAT00000147037	ARL13B	63
eca-miR-146a-5p	ENSECAG00000010803	ENSECAT00000109018	ADO	2152		eca-miR-125a-3p	ENSECAG00000020913	ENSECAT00000102177	RAP1GDS1	787		eca-miR-125b-5p	ENSECAG00000014703	ENSECAT00000072731	CAPN9	626
eca-miR-146a-5p	ENSECAG00000004777	ENSECAT00000148210	FAM110B	1289		eca-miR-125a-3p	ENSECAG00000005883	ENSECAT00000076397	THPO	175		eca-miR-125b-5p	ENSECAG00000008839	ENSECAT00000009308		4202
eca-miR-146a-5p	ENSECAG00000003181	ENSECAT00000129679	P2RY10	1505		eca-miR-125a-3p	ENSECAG00000000857	ENSECAT00000000682	CAVIN3	1195		eca-miR-125b-5p	ENSECAG00000016315	ENSECAT00000138568	SERINC5	2359
eca-miR-146a-5p	ENSECAG00000007330	ENSECAT00000008116	ALS2CL	1542		eca-miR-125a-3p	ENSECAG00000022349	ENSECAT00000031519	SEPTIN8	3683		eca-miR-125b-5p	ENSECAG00000016315	ENSECAT00000138568	SERINC5	2656
eca-miR-146a-5p	ENSECAG00000009745	ENSECAT00000010039	GUCA1A	566		eca-miR-125a-3p	ENSECAG00000011702	ENSECAT00000102939	GATD1	3383		eca-miR-125b-5p	ENSECAG00000055935	ENSECAT00000131500		521
eca-miR-146a-5p	ENSECAG00000006166	ENSECAT00000087485	RRM2B	2407		eca-miR-125a-3p	ENSECAG00000015043	ENSECAT00000066352	CLNS1A	115		eca-miR-125b-5p	ENSECAG00000055935	ENSECAT00000131500		1725
eca-miR-146a-5p	ENSECAG00000049233	ENSECAT00000099555	PARS2	186		eca-miR-125a-3p	ENSECAG00000011084	ENSECAT00000098269	RUFY2	11297		eca-miR-125b-5p	ENSECAG00000011190	ENSECAT00000032798	METRN	582
eca-miR-146a-5p	ENSECAG00000022500	ENSECAT00000049409	ANXA6	3186		eca-miR-125a-3p	ENSECAG00000022888	ENSECAT00000117276	BTRC	706		eca-miR-125b-5p	ENSECAG00000011190	ENSECAT00000032798	METRN	2695
eca-miR-146a-5p	ENSECAG00000052089	ENSECAT00000125973	CFAP96	981		eca-miR-125a-3p	ENSECAG00000036138	ENSECAT00000115120		62		eca-miR-125b-5p	ENSECAG00000022158	ENSECAT00000110236	VPS4B	1382
eca-miR-146a-5p	ENSECAG00000011084	ENSECAT00000098269	RUFY2	2598		eca-miR-125a-3p	ENSECAG00000015764	ENSECAT00000016721	ARHGAP36	807		eca-miR-125b-5p	ENSECAG00000000578	ENSECAT00000139234	NIN	1049
eca-miR-146a-5p	ENSECAG00000006166	ENSECAT00000110668	RRM2B	1821		eca-miR-125a-3p	ENSECAG00000022533	ENSECAT00000137383	GPRC5B	10846		eca-miR-125b-5p	ENSECAG00000009750	ENSECAT00000010220	PIGQ	758
eca-miR-146a-5p	ENSECAG00000012336	ENSECAT00000013220	ARHGAP26	1134		eca-miR-125a-3p	ENSECAG00000014904	ENSECAT00000016217	KLC1	3638		eca-miR-125b-5p	ENSECAG00000022176	ENSECAT00000061074	RC3H2	2272
eca-miR-146a-5p	ENSECAG00000018089	ENSECAT00000114916	ZC4H2	601		eca-miR-125a-3p	ENSECAG00000012150	ENSECAT00000012697	SHROOM2	734		eca-miR-125b-5p	ENSECAG00000009413	ENSECAT00000009664		883
eca-miR-146a-5p	ENSECAG00000058154	ENSECAT00000092566		591		eca-miR-125a-3p	ENSECAG00000023015	ENSECAT00000122576	CDKL1	3730		eca-miR-125b-5p	ENSECAG00000004299	ENSECAT00000138608	GARRE1	550
eca-miR-146a-5p	ENSECAG00000008664	ENSECAT00000122579	SRSF7	8		eca-miR-125a-3p	ENSECAG00000023015	ENSECAT00000122576	CDKL1	4323		eca-miR-125b-5p	ENSECAG00000021531	ENSECAT00000022914	CRB2	214
eca-miR-146a-5p	ENSECAG00000008664	ENSECAT00000122579	SRSF7	743		eca-miR-125a-3p	ENSECAG00000019833	ENSECAT00000115568	NT5DC1	289		eca-miR-125b-5p	ENSECAG00000021531	ENSECAT00000022914	CRB2	2852
eca-miR-146a-5p	ENSECAG00000013796	ENSECAT00000079004	SLC10A3	90		eca-miR-125a-3p	ENSECAG00000012605	ENSECAT00000095426	RNGTT	1488		eca-miR-125b-5p	ENSECAG00000021538	ENSECAT00000022995	CKAP2L	840
eca-miR-146a-5p	ENSECAG00000009585	ENSECAT00000010099	IRAK1	97		eca-miR-125a-3p	ENSECAG00000014300	ENSECAT00000086381	CBLB	6814		eca-miR-125b-5p	ENSECAG00000049382	ENSECAT00000082857	CMKLR1	11180
eca-miR-146a-5p	ENSECAG00000009585	ENSECAT00000010099	IRAK1	113		eca-miR-125a-3p	ENSECAG00000004655	ENSECAT00000088809	TOPORS	4052		eca-miR-125b-5p	ENSECAG00000011135	ENSECAT00000114697	GPATCH4	737
eca-miR-146a-5p	ENSECAG00000044655	ENSECAT00000082531	SIAH1	7464		eca-miR-125a-3p	ENSECAG00000059553	ENSECAT00000147360	OR51P1	8226		eca-miR-125b-5p	ENSECAG00000000269	ENSECAT00000000286	CDC37L1	817
eca-miR-146a-5p	ENSECAG00000009173	ENSECAT00000009326	ZNF367	304		eca-miR-125a-3p	ENSECAG00000001856	ENSECAT00000100074	JRKL	4603		eca-miR-125b-5p	ENSECAG00000016115	ENSECAT00000143567	NCAN	825
eca-miR-146a-5p	ENSECAG00000023604	ENSECAT00000109637	KLHDC7A	1144		eca-miR-125a-3p	ENSECAG00000041598	ENSECAT00000011016		436		eca-miR-125b-5p	ENSECAG00000037565	ENSECAT00000088267	GOLGA5	693
eca-miR-146a-5p	ENSECAG00000025005	ENSECAT00000111195	BCL10	1791		eca-miR-125a-3p	ENSECAG00000022301	ENSECAT00000125126	PDXK	3100		eca-miR-125b-5p	ENSECAG00000037977	ENSECAT00000035669	RNPEPL1	502
eca-miR-146a-5p	ENSECAG00000015801	ENSECAT00000127866	POLR3E	3056		eca-miR-125a-3p	ENSECAG00000017280	ENSECAT00000071284	MAPK10	1574		eca-miR-125b-5p	ENSECAG00000009949	ENSECAT00000138562	P2RX7	1396
eca-miR-146a-5p	ENSECAG00000014855	ENSECAT00000015771	NIBAN3	341		eca-miR-125a-3p	ENSECAG00000017280	ENSECAT00000071284	MAPK10	1788		eca-miR-125b-5p	ENSECAG00000019625	ENSECAT00000138488	HGSNAT	726
eca-miR-146a-5p	ENSECAG00000046117	ENSECAT00000042546	TXNRD1	596		eca-miR-125a-3p	ENSECAG00000016105	ENSECAT00000048653	MALSU1	107		eca-miR-125b-5p	ENSECAG00000031571	ENSECAT00000106721		919
eca-miR-146a-5p	ENSECAG00000014890	ENSECAT00000121774	BRCA2	18325		eca-miR-125a-3p	ENSECAG00000007164	ENSECAT00000131813	EEIG1	1707		eca-miR-125b-5p	ENSECAG00000000918	ENSECAT00000143884	RORC	908
eca-miR-146a-5p	ENSECAG00000019377	ENSECAT00000101860	GMEB2	1277		eca-miR-125a-3p	ENSECAG00000022348	ENSECAT00000111871	PRSS12	269		eca-miR-125b-5p	ENSECAG00000000574	ENSECAT00000000779	NIPAL4	598
eca-miR-146a-5p	ENSECAG00000017359	ENSECAT00000018278	NXPH3	254		eca-miR-125a-3p	ENSECAG00000020078	ENSECAT00000067287	OSBPL6	6393		eca-miR-125b-5p	ENSECAG00000021905	ENSECAT00000024506	HK2	1542
eca-miR-146a-5p	ENSECAG00000011632	ENSECAT00000012160	SNX30	9700		eca-miR-125a-3p	ENSECAG00000008346	ENSECAT00000114001	FAM117A	6013		eca-miR-125b-5p	ENSECAG00000040443	ENSECAT00000141405		69
eca-miR-146a-5p	ENSECAG00000016977	ENSECAT00000123011	NEK7	521		eca-miR-125a-3p	ENSECAG00000020664	ENSECAT00000075436	ROBO4	408		eca-miR-125b-5p	ENSECAG00000041613	ENSECAT00000075711	TMEM121	167
eca-miR-146a-5p	ENSECAG00000018137	ENSECAT00000125187	TEF	1828		eca-miR-125a-3p	ENSECAG00000014742	ENSECAT00000049886	GPAM	2678		eca-miR-125b-5p	ENSECAG00000023055	ENSECAT00000024748	GNPDA1	955
eca-miR-146a-5p	ENSECAG00000004756	ENSECAT00000098496	METTL5	2376		eca-miR-125a-3p	ENSECAG00000025167	ENSECAT00000050253	ARHGAP44	1578		eca-miR-125b-5p	ENSECAG00000048050	ENSECAT00000147628	TMEM140	1096
eca-miR-146a-5p	ENSECAG00000022241	ENSECAT00000086137	CACNA1H	483		eca-miR-125a-3p	ENSECAG00000019810	ENSECAT00000057050	KIF2A	128		eca-miR-125b-5p	ENSECAG00000048050	ENSECAT00000147628	TMEM140	1730
eca-miR-146a-5p	ENSECAG00000015232	ENSECAT00000114932	ZNF619	17		eca-miR-125a-3p	ENSECAG00000020134	ENSECAT00000073725	RCAN3	2540		eca-miR-125b-5p	ENSECAG00000014687	ENSECAT00000015320	ECHDC3	2198
eca-miR-146a-5p	ENSECAG00000015232	ENSECAT00000114932	ZNF619	107		eca-miR-125a-3p	ENSECAG00000030806	ENSECAT00000060640	TMEM203	615		eca-miR-125b-5p	ENSECAG00000017890	ENSECAT00000124998	CORO2A	30
eca-miR-146a-5p	ENSECAG00000014057	ENSECAT00000131788	ASB1	884		eca-miR-125a-3p	ENSECAG00000055331	ENSECAT00000102186	SPNS2	5626		eca-miR-125b-5p	ENSECAG00000014970	ENSECAT00000123876	ARL15	352
eca-miR-146a-5p	ENSECAG00000020451	ENSECAT00000021717	COA7	245		eca-miR-125a-3p	ENSECAG00000004617	ENSECAT00000137484	PML	5628		eca-miR-125b-5p	ENSECAG00000019217	ENSECAT00000139192	HM13	951
eca-miR-146a-5p	ENSECAG00000015210	ENSECAT00000119530	ART1	4494		eca-miR-125a-3p	ENSECAG00000020965	ENSECAT00000082865	CMC1	58		eca-miR-125b-5p	ENSECAG00000019363	ENSECAT00000125121	EFTUD2	354
eca-miR-146a-5p	ENSECAG00000015743	ENSECAT00000088843	HMGXB3	180		eca-miR-125a-3p	ENSECAG00000058067	ENSECAT00000084681	KCNJ10	1925		eca-miR-125b-5p	ENSECAG00000016826	ENSECAT00000100064	SGPL1	1467
eca-miR-146a-5p	ENSECAG00000024543	ENSECAT00000026188	RRP9	537		eca-miR-125a-3p	ENSECAG00000023705	ENSECAT00000113024	DERL1	1410		eca-miR-125b-5p	ENSECAG00000018823	ENSECAT00000019974	MCL1	2558
eca-miR-146a-5p	ENSECAG00000000893	ENSECAT00000069501		274		eca-miR-125a-3p	ENSECAG00000004732	ENSECAT00000004593	TMEM215	1115		eca-miR-125b-5p	ENSECAG00000009750	ENSECAT00000144264	PIGQ	758
eca-miR-146a-5p	ENSECAG00000002746	ENSECAT00000142388	BRAF	829		eca-miR-125a-3p	ENSECAG00000007275	ENSECAT00000124943	TTL	1308		eca-miR-125b-5p	ENSECAG00000045714	ENSECAT00000081486	GPR4	353
eca-miR-146a-5p	ENSECAG00000000346	ENSECAT00000074140	EDRF1	143		eca-miR-125a-3p	ENSECAG00000015845	ENSECAT00000056141	PLD5	764		eca-miR-125b-5p	ENSECAG00000005708	ENSECAT00000123174	ABL2	11808
eca-miR-146a-5p	ENSECAG00000024870	ENSECAT00000145084	CWH43	512		eca-miR-125a-3p	ENSECAG00000020052	ENSECAT00000055991	TNS3	565		eca-miR-125b-5p	ENSECAG00000011680	ENSECAT00000116391	TBC1D19	2423
eca-miR-146a-5p	ENSECAG00000056153	ENSECAT00000125889	RIOX1	3110		eca-miR-125a-3p	ENSECAG00000010805	ENSECAT00000089648	PGM5	98		eca-miR-125b-5p	ENSECAG00000045195	ENSECAT00000124611	NIPA1	3646
eca-miR-146a-5p	ENSECAG00000018137	ENSECAT00000138796	TEF	1828		eca-miR-125a-3p	ENSECAG00000004770	ENSECAT00000102728	FAM217B	1793		eca-miR-125b-5p	ENSECAG00000017606	ENSECAT00000142383	SNAPC1	1405
eca-miR-146a-5p	ENSECAG00000016338	ENSECAT00000091864	BORCS5	2514		eca-miR-125a-3p	ENSECAG00000011333	ENSECAT00000137690	RXYLT1	349		eca-miR-125b-5p	ENSECAG00000019332	ENSECAT00000089094	AVL9	589
eca-miR-146a-5p	ENSECAG00000022696	ENSECAT00000048007	SLC7A11	878		eca-miR-125a-3p	ENSECAG00000020913	ENSECAT00000047485	RAP1GDS1	787		eca-miR-125b-5p	ENSECAG00000019044	ENSECAT00000067122	NCKAP5L	712
eca-miR-146a-5p	ENSECAG00000017054	ENSECAT00000018040	ACER2	590		eca-miR-125a-3p	ENSECAG00000053363	ENSECAT00000111817		1054		eca-miR-125b-5p	ENSECAG00000002091	ENSECAT00000064137	QTRT2	460
eca-miR-146a-5p	ENSECAG00000017054	ENSECAT00000018040	ACER2	3717		eca-miR-125a-3p	ENSECAG00000014850	ENSECAT00000015819	GNL3	1814		eca-miR-125b-5p	ENSECAG00000012635	ENSECAT00000136159	BRAT1	112
eca-miR-146a-5p	ENSECAG00000007205	ENSECAT00000115691	ZBTB33	4211		eca-miR-125a-3p	ENSECAG00000022888	ENSECAT00000090659	BTRC	706		eca-miR-125b-5p	ENSECAG00000032943	ENSECAT00000088135		551
eca-miR-146a-5p	ENSECAG00000014140	ENSECAT00000140760	NDUFAF7	1145		eca-miR-125a-3p	ENSECAG00000025039	ENSECAT00000073018	RNF185	345		eca-miR-125b-5p	ENSECAG00000008525	ENSECAT00000094234	ZNF512B	1596
eca-miR-146a-5p	ENSECAG00000019753	ENSECAT00000089279	A4GALT	3474		eca-miR-125a-3p	ENSECAG00000013746	ENSECAT00000095318	SPRY1	5293		eca-miR-125b-5p	ENSECAG00000013885	ENSECAT00000086482	TEX264	110
eca-miR-146a-5p	ENSECAG00000018190	ENSECAT00000019377	CD3D	1146		eca-miR-125a-3p	ENSECAG00000012235	ENSECAT00000116855	BAZ2B	6038		eca-miR-125b-5p	ENSECAG00000019137	ENSECAT00000020289	MAML3	585
eca-miR-146a-5p	ENSECAG00000028275	ENSECAT00000123305	PLEKHF2	2418		eca-miR-125a-3p	ENSECAG00000006377	ENSECAT00000007358	SEC16A	1354		eca-miR-125b-5p	ENSECAG00000003314	ENSECAT00000143422	POMGNT2	1038
eca-miR-146a-5p	ENSECAG00000046096	ENSECAT00000119015		2558		eca-miR-125a-3p	ENSECAG00000018337	ENSECAT00000019517	DNALI1	1108		eca-miR-125b-5p	ENSECAG00000023789	ENSECAT00000052847	AMBRA1	185
eca-miR-146a-5p	ENSECAG00000013796	ENSECAT00000123563	SLC10A3	90		eca-miR-125a-3p	ENSECAG00000023329	ENSECAT00000144191	FAT2	470		eca-miR-125b-5p	ENSECAG00000032064	ENSECAT00000079451	EHBP1L1	1129
eca-miR-146a-5p	ENSECAG00000008769	ENSECAT00000057069	VAPA	1850		eca-miR-125a-3p	ENSECAG00000005595	ENSECAT00000094773	SKIC8	3532		eca-miR-125b-5p	ENSECAG00000016366	ENSECAT00000039045	ASIC1	776
eca-miR-146a-5p	ENSECAG00000010473	ENSECAT00000010995	ERCC4	7316		eca-miR-125a-3p	ENSECAG00000023299	ENSECAT00000147780	CRAMP1	1425		eca-miR-125b-5p	ENSECAG00000020855	ENSECAT00000022672	MYO18A	335
eca-miR-146a-5p	ENSECAG00000008702	ENSECAT00000110217		60		eca-miR-125a-3p	ENSECAG00000011917	ENSECAT00000084499	DOCK8	80		eca-miR-125b-5p	ENSECAG00000020052	ENSECAT00000042668	TNS3	576
eca-miR-146a-5p	ENSECAG00000012336	ENSECAT00000039180	ARHGAP26	2292		eca-miR-125a-3p	ENSECAG00000014153	ENSECAT00000109379	CLK4	1161		eca-miR-125b-5p	ENSECAG00000020587	ENSECAT00000090000	GM2A	197
eca-miR-146a-5p	ENSECAG00000014448	ENSECAT00000122038	ZNF660	4712		eca-miR-125a-3p	ENSECAG00000022978	ENSECAT00000024837	CYP2W1	904		eca-miR-125b-5p	ENSECAG00000022158	ENSECAT00000102660	VPS4B	1570
eca-miR-146a-5p	ENSECAG00000045349	ENSECAT00000085918		4662		eca-miR-125a-3p	ENSECAG00000017457	ENSECAT00000061820	CYTIP	708		eca-miR-125b-5p	ENSECAG00000014602	ENSECAT00000103954	VAMP1	925
eca-miR-146a-5p	ENSECAG00000008651	ENSECAT00000052895	BCAS3	4657		eca-miR-125a-3p	ENSECAG00000026842	ENSECAT00000029021	ACER3	2461		eca-miR-125b-5p	ENSECAG00000016910	ENSECAT00000032045	SLC4A8	47
eca-miR-146a-5p	ENSECAG00000001863	ENSECAT00000117926	B3GNT5	254		eca-miR-125a-3p	ENSECAG00000008310	ENSECAT00000114591	ADNP2	850		eca-miR-125b-5p	ENSECAG00000006063	ENSECAT00000103552	JRK	3298
eca-miR-146a-5p	ENSECAG00000024817	ENSECAT00000057689	P4HA2	1090		eca-miR-125a-3p	ENSECAG00000010959	ENSECAT00000088854	SGSM2	325		eca-miR-125b-5p	ENSECAG00000006063	ENSECAT00000103552	JRK	4480
eca-miR-146a-5p	ENSECAG00000035317	ENSECAT00000060957	IER5L	585		eca-miR-125a-3p	ENSECAG00000008003	ENSECAT00000143352	COQ9	519		eca-miR-125b-5p	ENSECAG00000006063	ENSECAT00000103552	JRK	6608
eca-miR-146a-5p	ENSECAG00000035844	ENSECAT00000141168	ZNF37A	94		eca-miR-125a-3p	ENSECAG00000005817	ENSECAT00000005760	KLHL9	69		eca-miR-125b-5p	ENSECAG00000017948	ENSECAT00000019187	BTN1A1	299
eca-miR-146a-5p	ENSECAG00000060252	ENSECAT00000079870	GJB1	4542		eca-miR-125a-3p	ENSECAG00000035640	ENSECAT00000120094		708		eca-miR-125b-5p	ENSECAG00000015606	ENSECAT00000125652	CSRP2	7577
eca-miR-146a-5p	ENSECAG00000015959	ENSECAT00000081428	MYBL1	1542		eca-miR-125a-3p	ENSECAG00000020078	ENSECAT00000082832	OSBPL6	6393		eca-miR-125b-5p	ENSECAG00000015730	ENSECAT00000064671	NAPSA	386
eca-miR-146a-5p	ENSECAG00000046249	ENSECAT00000020344		8655		eca-miR-125a-3p	ENSECAG00000021209	ENSECAT00000090939	CRELD2	1931		eca-miR-125b-5p	ENSECAG00000008041	ENSECAT00000081203	LDLRAD4	1734
eca-miR-146a-5p	ENSECAG00000017536	ENSECAT00000120192	METTL21A	565		eca-miR-125a-3p	ENSECAG00000008784	ENSECAT00000077534	PPP1R16B	2686		eca-miR-125b-5p	ENSECAG00000009178	ENSECAT00000107193	HIF1AN	86
eca-miR-146a-5p	ENSECAG00000007687	ENSECAT00000067624	PTPN14	2953		eca-miR-125a-3p	ENSECAG00000025052	ENSECAT00000032855	CBFA2T2	535		eca-miR-125b-5p	ENSECAG00000009178	ENSECAT00000107193	HIF1AN	1872
eca-miR-146a-5p	ENSECAG00000009807	ENSECAT00000010046	LYRM9	755		eca-miR-125a-3p	ENSECAG00000006626	ENSECAT00000007163	ZDHHC17	622		eca-miR-125b-5p	ENSECAG00000059427	ENSECAT00000114861		2955
eca-miR-146a-5p	ENSECAG00000009807	ENSECAT00000010046	LYRM9	4439		eca-miR-125a-3p	ENSECAG00000013508	ENSECAT00000014163	SAP18	261		eca-miR-125b-5p	ENSECAG00000013123	ENSECAT00000097821	ARID3B	1126
eca-miR-146a-5p	ENSECAG00000031983	ENSECAT00000064809	MTUS1	1781		eca-miR-125a-3p	ENSECAG00000015236	ENSECAT00000016080	PEDS1	1028		eca-miR-125b-5p	ENSECAG00000008525	ENSECAT00000137820	ZNF512B	2057
eca-miR-146a-5p	ENSECAG00000019456	ENSECAT00000135753	MINDY2	842		eca-miR-125a-3p	ENSECAG00000013629	ENSECAT00000087779	ADD3	587		eca-miR-125b-5p	ENSECAG00000019551	ENSECAT00000082893	CXCL12	793
eca-miR-146a-5p	ENSECAG00000060252	ENSECAT00000126630	GJB1	4542		eca-miR-125a-3p	ENSECAG00000048583	ENSECAT00000080649		534		eca-miR-125b-5p	ENSECAG00000021792	ENSECAT00000129239	CCDC71	4547
eca-miR-146a-5p	ENSECAG00000018089	ENSECAT00000090460	ZC4H2	601		eca-miR-125a-3p	ENSECAG00000016228	ENSECAT00000085725	CA2	129		eca-miR-125b-5p	ENSECAG00000004924	ENSECAT00000005432	TSEN54	64
eca-miR-146a-5p	ENSECAG00000050405	ENSECAT00000121823		173		eca-miR-125a-3p	ENSECAG00000024927	ENSECAT00000079141	ANO5	509		eca-miR-125b-5p	ENSECAG00000013261	ENSECAT00000074293	CD8A	3507
eca-miR-146a-5p	ENSECAG00000007922	ENSECAT00000134982	KCNJ2	9777		eca-miR-125a-3p	ENSECAG00000013122	ENSECAT00000013612	ZNF544	654		eca-miR-125b-5p	ENSECAG00000035454	ENSECAT00000134298	A3GALT2	214
eca-miR-146a-5p	ENSECAG00000019376	ENSECAT00000094524	TMEM100	2246		eca-miR-125a-3p	ENSECAG00000028435	ENSECAT00000032836	ODF1	727		eca-miR-125b-5p	ENSECAG00000007024	ENSECAT00000124027	ABHD6	85
eca-miR-146a-5p	ENSECAG00000021716	ENSECAT00000050832	LPCAT1	527		eca-miR-125a-3p	ENSECAG00000019237	ENSECAT00000129751	CNIH3	3195		eca-miR-125b-5p	ENSECAG00000011009	ENSECAT00000052991	STARD13	31
eca-miR-146a-5p	ENSECAG00000055935	ENSECAT00000131500		292		eca-miR-125a-3p	ENSECAG00000007150	ENSECAT00000007345	DIDO1	159		eca-miR-125b-5p	ENSECAG00000057927	ENSECAT00000108273	TRDV3	5322
eca-miR-146a-5p	ENSECAG00000006792	ENSECAT00000118148	MACROD1	3282		eca-miR-125a-3p	ENSECAG00000055879	ENSECAT00000005131	CENPB	261		eca-miR-125b-5p	ENSECAG00000032515	ENSECAT00000136592	CEBPA	429
eca-miR-146a-5p	ENSECAG00000025005	ENSECAT00000066111	BCL10	1791		eca-miR-125a-3p	ENSECAG00000012106	ENSECAT00000092751	SMARCA1	1009		eca-miR-125b-5p	ENSECAG00000003966	ENSECAT00000064072	GPC4	1096
eca-miR-146a-5p	ENSECAG00000009513	ENSECAT00000064942	GOLGB1	12		eca-miR-125a-3p	ENSECAG00000033207	ENSECAT00000099295	TWIST1	514		eca-miR-125b-5p	ENSECAG00000009136	ENSECAT00000121973	PRXL2A	26
eca-miR-146a-5p	ENSECAG00000038775	ENSECAT00000089156	KCNK3	933		eca-miR-125a-3p	ENSECAG00000001192	ENSECAT00000131070	TOB2	1230		eca-miR-125b-5p	ENSECAG00000023104	ENSECAT00000060952	ITGA11	627
eca-miR-146a-5p	ENSECAG00000016733	ENSECAT00000075385	PDLIM5	9801		eca-miR-125a-3p	ENSECAG00000014363	ENSECAT00000118449	TMEM234	1892		eca-miR-125b-5p	ENSECAG00000004215	ENSECAT00000042922	MYO1H	221
eca-miR-146a-5p	ENSECAG00000016733	ENSECAT00000075385	PDLIM5	15735		eca-miR-125a-3p	ENSECAG00000008695	ENSECAT00000009408	AGPS	2837		eca-miR-125b-5p	ENSECAG00000036248	ENSECAT00000064666		116
eca-miR-146a-5p	ENSECAG00000026940	ENSECAT00000037857	GNB1L	2203		eca-miR-125a-3p	ENSECAG00000028045	ENSECAT00000146960	ZNF280B	272		eca-miR-125b-5p	ENSECAG00000036248	ENSECAT00000064666		242
eca-miR-146a-5p	ENSECAG00000024817	ENSECAT00000060858	P4HA2	7161		eca-miR-125a-3p	ENSECAG00000040695	ENSECAT00000078639		369		eca-miR-125b-5p	ENSECAG00000030675	ENSECAT00000089729	CCDC188	1572
eca-miR-146a-5p	ENSECAG00000058224	ENSECAT00000111629	SPRY3	5430		eca-miR-125a-3p	ENSECAG00000057145	ENSECAT00000134449	C3	354		eca-miR-125b-5p	ENSECAG00000030675	ENSECAT00000089729	CCDC188	5601
eca-miR-146a-5p	ENSECAG00000016362	ENSECAT00000017390	DUSP16	1947		eca-miR-125a-3p	ENSECAG00000016756	ENSECAT00000144802	GPM6A	137		eca-miR-125b-5p	ENSECAG00000003722	ENSECAT00000119200	ZFP62	7794
eca-miR-146a-5p	ENSECAG00000004544	ENSECAT00000004410	HRH1	145		eca-miR-125a-3p	ENSECAG00000019241	ENSECAT00000063575	CNKSR3	419		eca-miR-125b-5p	ENSECAG00000017606	ENSECAT00000132451	SNAPC1	1405
eca-miR-146a-5p	ENSECAG00000017203	ENSECAT00000087856	BTG2	1137		eca-miR-125a-3p	ENSECAG00000000796	ENSECAT00000000695	CETN2	501		eca-miR-125b-5p	ENSECAG00000002649	ENSECAT00000092021		1332
eca-miR-146a-5p	ENSECAG00000024139	ENSECAT00000025985	LONRF3	2729		eca-miR-125a-3p	ENSECAG00000023791	ENSECAT00000125373	SLC16A11	3317		eca-miR-125b-5p	ENSECAG00000009022	ENSECAT00000083146	DERPC	320
eca-miR-146a-5p	ENSECAG00000022447	ENSECAT00000024211	ENAH	1453		eca-miR-125a-3p	ENSECAG00000018995	ENSECAT00000114545	CD47	5959		eca-miR-125b-5p	ENSECAG00000019332	ENSECAT00000071490	AVL9	1280
eca-miR-146a-5p	ENSECAG00000019988	ENSECAT00000091779	RPUSD3	1215		eca-miR-125a-3p	ENSECAG00000019129	ENSECAT00000019850	FOXM1	1501		eca-miR-125b-5p	ENSECAG00000007024	ENSECAT00000007312	ABHD6	85
eca-miR-146a-5p	ENSECAG00000013035	ENSECAT00000147824	ENPP1	6575		eca-miR-125a-3p	ENSECAG00000011240	ENSECAT00000058559	CNTN1	3977		eca-miR-125b-5p	ENSECAG00000019775	ENSECAT00000066916		851
eca-miR-146a-5p	ENSECAG00000015537	ENSECAT00000093891	CXHXorf58	5459		eca-miR-125a-3p	ENSECAG00000013646	ENSECAT00000014309	DNAAF1	4075		eca-miR-125b-5p	ENSECAG00000005924	ENSECAT00000005848	TSKU	3674
eca-miR-146a-5p	ENSECAG00000004777	ENSECAT00000141607	FAM110B	1289		eca-miR-125a-3p	ENSECAG00000004620	ENSECAT00000116841	PACS1	314		eca-miR-125b-5p	ENSECAG00000050101	ENSECAT00000118192	EMP3	4446
eca-miR-146a-5p	ENSECAG00000003124	ENSECAT00000085505	RCSD1	439		eca-miR-125a-3p	ENSECAG00000016315	ENSECAT00000138568	SERINC5	3031		eca-miR-125b-5p	ENSECAG00000050101	ENSECAT00000118192	EMP3	4771
eca-miR-146a-5p	ENSECAG00000010753	ENSECAT00000068818	MAP3K7	237		eca-miR-125a-3p	ENSECAG00000012720	ENSECAT00000004374	YIPF2	235		eca-miR-125b-5p	ENSECAG00000013801	ENSECAT00000133972	NSG2	198
eca-miR-146a-5p	ENSECAG00000020752	ENSECAT00000144782	DUSP29	7824		eca-miR-125a-3p	ENSECAG00000020491	ENSECAT00000064551	CD84	2720		eca-miR-125b-5p	ENSECAG00000024969	ENSECAT00000068652	SLC13A5	271
eca-miR-146a-5p	ENSECAG00000014057	ENSECAT00000056101	ASB1	884		eca-miR-125a-3p	ENSECAG00000027909	ENSECAT00000082884	CTU1	289		eca-miR-125b-5p	ENSECAG00000024969	ENSECAT00000068652	SLC13A5	1781
eca-miR-146a-5p	ENSECAG00000010339	ENSECAT00000139063	TLR4	681		eca-miR-125a-3p	ENSECAG00000015406	ENSECAT00000134966	ING2	215		eca-miR-125b-5p	ENSECAG00000006305	ENSECAT00000066846	TTC21A	3172
eca-miR-146a-5p	ENSECAG00000010339	ENSECAT00000139063	TLR4	1260		eca-miR-125a-3p	ENSECAG00000009283	ENSECAT00000115033	ZNF114	7048		eca-miR-125b-5p	ENSECAG00000039599	ENSECAT00000135604		28
eca-miR-146a-5p	ENSECAG00000006937	ENSECAT00000087412	LRRC7	2040		eca-miR-125a-3p	ENSECAG00000007805	ENSECAT00000034930	CCDC141	3079		eca-miR-125b-5p	ENSECAG00000001114	ENSECAT00000001003	CCR5	183
eca-miR-146a-5p	ENSECAG00000006665	ENSECAT00000036172	GPM6B	692		eca-miR-125a-3p	ENSECAG00000009822	ENSECAT00000059085	SLC3A2	1270		eca-miR-125b-5p	ENSECAG00000011940	ENSECAT00000048289	IL1RL2	423
eca-miR-146a-5p	ENSECAG00000014691	ENSECAT00000060807	DENND3	253		eca-miR-125a-3p	ENSECAG00000011940	ENSECAT00000104152	IL1RL2	952		eca-miR-125b-5p	ENSECAG00000011762	ENSECAT00000012311	BTNL9	1316
eca-miR-146a-5p	ENSECAG00000002250	ENSECAT00000111372	SPRY2	2098		eca-miR-125a-3p	ENSECAG00000006567	ENSECAT00000119314	SLITRK4	4689		eca-miR-125b-5p	ENSECAG00000009949	ENSECAT00000142105	P2RX7	1007
eca-miR-146a-5p	ENSECAG00000018089	ENSECAT00000125998	ZC4H2	601		eca-miR-125a-3p	ENSECAG00000021699	ENSECAT00000051240	SOCS7	910		eca-miR-125b-5p	ENSECAG00000010298	ENSECAT00000115782	SLC13A3	1001
eca-miR-146a-5p	ENSECAG00000018284	ENSECAT00000120926	IDNK	1417		eca-miR-125a-3p	ENSECAG00000022888	ENSECAT00000045639	BTRC	706		eca-miR-125b-5p	ENSECAG00000010932	ENSECAT00000101027	AGPAT2	503
eca-miR-146a-5p	ENSECAG00000030758	ENSECAT00000123980	TIGD5	3850		eca-miR-125a-3p	ENSECAG00000008346	ENSECAT00000067181	FAM117A	1548		eca-miR-125b-5p	ENSECAG00000010932	ENSECAT00000101027	AGPAT2	1779
eca-miR-146a-5p	ENSECAG00000030758	ENSECAT00000123980	TIGD5	8324		eca-miR-125a-3p	ENSECAG00000042020	ENSECAT00000070202	TTN	448		eca-miR-125b-5p	ENSECAG00000024939	ENSECAT00000044250	ZNF385A	211
eca-miR-146a-5p	ENSECAG00000050739	ENSECAT00000118876		4936		eca-miR-125a-3p	ENSECAG00000017148	ENSECAT00000018318	FNIP1	198		eca-miR-125b-5p	ENSECAG00000020477	ENSECAT00000117594	FBXW4	49
eca-miR-146a-5p	ENSECAG00000018454	ENSECAT00000088422	RBBP8	1089		eca-miR-125a-3p	ENSECAG00000015612	ENSECAT00000083482	INKA1	897		eca-miR-125b-5p	ENSECAG00000014110	ENSECAT00000014923		164
eca-miR-146a-5p	ENSECAG00000000298	ENSECAT00000116614	DENND4C	1410		eca-miR-125a-3p	ENSECAG00000008620	ENSECAT00000032653	MRPS26	1748		eca-miR-125b-5p	ENSECAG00000011792	ENSECAT00000055687	SPTB	2595
eca-miR-146a-5p	ENSECAG00000056093	ENSECAT00000136735	XRN1	1420		eca-miR-125a-3p	ENSECAG00000012837	ENSECAT00000127854	NRF1	620		eca-miR-125b-5p	ENSECAG00000022847	ENSECAT00000024383	UBE2G1	2092
eca-miR-146a-5p	ENSECAG00000046071	ENSECAT00000127525		2079		eca-miR-125a-3p	ENSECAG00000012150	ENSECAT00000050189	SHROOM2	734		eca-miR-125b-5p	ENSECAG00000019753	ENSECAT00000104768	A4GALT	392
eca-miR-146a-5p	ENSECAG00000016976	ENSECAT00000125225	RARB	1134		eca-miR-125a-3p	ENSECAG00000019139	ENSECAT00000065576	COPS7B	2722		eca-miR-125b-5p	ENSECAG00000007262	ENSECAT00000102127	EEA1	3307
eca-miR-146a-5p	ENSECAG00000014736	ENSECAT00000073044	OFD1	79		eca-miR-125a-3p	ENSECAG00000022919	ENSECAT00000090252	SIX1	1131		eca-miR-125b-5p	ENSECAG00000010068	ENSECAT00000045768	PLCL2	1121
eca-miR-146a-5p	ENSECAG00000008158	ENSECAT00000090358	FKTN	1647		eca-miR-125a-3p	ENSECAG00000014742	ENSECAT00000093959	GPAM	2678		eca-miR-125b-5p	ENSECAG00000006452	ENSECAT00000099963	YWHAG	964
eca-miR-146a-5p	ENSECAG00000009221	ENSECAT00000102725	NSUN6	1395		eca-miR-125a-3p	ENSECAG00000007560	ENSECAT00000040872	FXR1	395		eca-miR-125b-5p	ENSECAG00000048740	ENSECAT00000022428	ANAPC15	27
eca-miR-146a-5p	ENSECAG00000059976	ENSECAT00000124048	HNRNPA3	8405		eca-miR-125a-3p	ENSECAG00000001192	ENSECAT00000001090	TOB2	1230		eca-miR-125b-5p	ENSECAG00000010003	ENSECAT00000010842	EBF4	390
eca-miR-146a-5p	ENSECAG00000004544	ENSECAT00000134332	HRH1	145		eca-miR-125a-3p	ENSECAG00000049837	ENSECAT00000115129		3559		eca-miR-125b-5p	ENSECAG00000002745	ENSECAT00000002899	MARCHF8	1163
eca-miR-146a-5p	ENSECAG00000013601	ENSECAT00000101333	COPS8	394		eca-miR-125a-3p	ENSECAG00000020134	ENSECAT00000102392	RCAN3	153		eca-miR-125b-5p	ENSECAG00000050391	ENSECAT00000097479	ANKRD40CL	2058
eca-miR-146a-5p	ENSECAG00000006925	ENSECAT00000145060	WDR53	3120		eca-miR-125a-3p	ENSECAG00000013140	ENSECAT00000075620		1122		eca-miR-125b-5p	ENSECAG00000001583	ENSECAT00000092847	ARMC9	3436
eca-miR-146a-5p	ENSECAG00000019472	ENSECAT00000029909	FBXO10	628		eca-miR-125a-3p	ENSECAG00000024918	ENSECAT00000026887	ANGPTL6	682		eca-miR-125b-5p	ENSECAG00000023644	ENSECAT00000130359	PPAT	1786
eca-miR-146a-5p	ENSECAG00000030580	ENSECAT00000080705	HIC1	1131		eca-miR-125a-3p	ENSECAG00000001911	ENSECAT00000106014	TAX1BP1	3885		eca-miR-125b-5p	ENSECAG00000016508	ENSECAT00000058097	HK3	2090
eca-miR-146a-5p	ENSECAG00000024874	ENSECAT00000132700	CRP	10860		eca-miR-125a-3p	ENSECAG00000024970	ENSECAT00000115227	KCNQ1	857		eca-miR-125b-5p	ENSECAG00000043604	ENSECAT00000141602		181
eca-miR-146a-5p	ENSECAG00000000863	ENSECAT00000002919	SULT1B1	150		eca-miR-125a-3p	ENSECAG00000022315	ENSECAT00000081865	BIN3	731		eca-miR-125b-5p	ENSECAG00000057106	ENSECAT00000132917	CD58	1370
eca-miR-146a-5p	ENSECAG00000000863	ENSECAT00000002919	SULT1B1	1116		eca-miR-125a-3p	ENSECAG00000003872	ENSECAT00000109334	ZNF830	3378		eca-miR-125b-5p	ENSECAG00000001863	ENSECAT00000120541	B3GNT5	4690
eca-miR-146a-5p	ENSECAG00000015768	ENSECAT00000096450	CCNT1	2095		eca-miR-125a-3p	ENSECAG00000039947	ENSECAT00000068872	VGLL4	973		eca-miR-125b-5p	ENSECAG00000001863	ENSECAT00000120541	B3GNT5	8355
eca-miR-146a-5p	ENSECAG00000021902	ENSECAT00000098640	SPATA6L	195		eca-miR-125a-3p	ENSECAG00000010572	ENSECAT00000132922	PSMD3	2388		eca-miR-125b-5p	ENSECAG00000001863	ENSECAT00000120541	B3GNT5	9908
eca-miR-146a-5p	ENSECAG00000007783	ENSECAT00000007853		1008		eca-miR-125a-3p	ENSECAG00000060339	ENSECAT00000113357	GDAP1	708		eca-miR-125b-5p	ENSECAG00000008465	ENSECAT00000125877	STRBP	5178
eca-miR-146a-5p	ENSECAG00000003311	ENSECAT00000075866	KCNT1	2246		eca-miR-125a-3p	ENSECAG00000060247	ENSECAT00000095936		107		eca-miR-125b-5p	ENSECAG00000008465	ENSECAT00000125877	STRBP	6404
eca-miR-146a-5p	ENSECAG00000014717	ENSECAT00000066640	SPATA21	3340		eca-miR-125a-3p	ENSECAG00000012605	ENSECAT00000080345	RNGTT	1488		eca-miR-125b-5p	ENSECAG00000022556	ENSECAT00000058820	ABCA9	923
eca-miR-146a-5p	ENSECAG00000052371	ENSECAT00000091029	ZC2HC1B	1661		eca-miR-125a-3p	ENSECAG00000013213	ENSECAT00000053711	BRD7	5596		eca-miR-125b-5p	ENSECAG00000017002	ENSECAT00000101040	LARP1	7642
eca-miR-146a-5p	ENSECAG00000000353	ENSECAT00000062489	HPSE2	2508		eca-miR-125a-3p	ENSECAG00000016143	ENSECAT00000017019	ANKS6	618		eca-miR-125b-5p	ENSECAG00000012607	ENSECAT00000054410	ABTB1	214
eca-miR-146a-5p	ENSECAG00000030580	ENSECAT00000129923	HIC1	1131		eca-miR-125a-3p	ENSECAG00000009888	ENSECAT00000088410	CCDC85A	366		eca-miR-125b-5p	ENSECAG00000023126	ENSECAT00000092650		423
eca-miR-146a-5p	ENSECAG00000059976	ENSECAT00000105278	HNRNPA3	8405		eca-miR-125a-3p	ENSECAG00000013051	ENSECAT00000090847	SYNJ2BP	893		eca-miR-125b-5p	ENSECAG00000024969	ENSECAT00000122275	SLC13A5	271
eca-miR-146a-5p	ENSECAG00000021921	ENSECAT00000087046	SCAMP1	1568		eca-miR-125a-3p	ENSECAG00000013051	ENSECAT00000090847	SYNJ2BP	1425		eca-miR-125b-5p	ENSECAG00000024969	ENSECAT00000122275	SLC13A5	1781
eca-miR-146a-5p	ENSECAG00000011550	ENSECAT00000011976	CRK	1286		eca-miR-125a-3p	ENSECAG00000011310	ENSECAT00000107935	BCAT2	92		eca-miR-125b-5p	ENSECAG00000033237	ENSECAT00000000242		426
eca-miR-146a-5p	ENSECAG00000018980	ENSECAT00000072976	MCM3AP	1220		eca-miR-125a-3p	ENSECAG00000019504	ENSECAT00000113133	SYN3	3338		eca-miR-125b-5p	ENSECAG00000001128	ENSECAT00000105309	ASTN2	722
eca-miR-146a-5p	ENSECAG00000013828	ENSECAT00000014735	MARF1	1535		eca-miR-125a-3p	ENSECAG00000020963	ENSECAT00000117981	DDX27	3493		eca-miR-125b-5p	ENSECAG00000013857	ENSECAT00000146012	DIMT1	146
eca-miR-146a-5p	ENSECAG00000013828	ENSECAT00000014735	MARF1	2178		eca-miR-125a-3p	ENSECAG00000016315	ENSECAT00000120891	SERINC5	3031		eca-miR-125b-5p	ENSECAG00000019365	ENSECAT00000088704	RXRA	4495
eca-miR-146a-5p	ENSECAG00000024365	ENSECAT00000131979	DHX29	3408		eca-miR-125a-3p	ENSECAG00000007804	ENSECAT00000117754	REV1	1917		eca-miR-125b-5p	ENSECAG00000000621	ENSECAT00000124310	HSF1	29
eca-miR-146a-5p	ENSECAG00000010420	ENSECAT00000079360	RUBCN	429		eca-miR-125a-3p	ENSECAG00000022992	ENSECAT00000024713		46		eca-miR-125b-5p	ENSECAG00000059668	ENSECAT00000008310	IL20RB	271
eca-miR-146a-5p	ENSECAG00000018495	ENSECAT00000125842	SSB	984		eca-miR-125a-3p	ENSECAG00000059657	ENSECAT00000091840	SLC5A3	3644		eca-miR-125b-5p	ENSECAG00000017937	ENSECAT00000103935		1034
eca-miR-146a-5p	ENSECAG00000018906	ENSECAT00000104932	ZNF292	3897		eca-miR-125a-3p	ENSECAG00000023036	ENSECAT00000059844	KIAA0930	5058		eca-miR-125b-5p	ENSECAG00000017937	ENSECAT00000103935		3118
eca-miR-146a-5p	ENSECAG00000049250	ENSECAT00000109792	TIRAP	932		eca-miR-125a-3p	ENSECAG00000023036	ENSECAT00000059844	KIAA0930	5918		eca-miR-125b-5p	ENSECAG00000029077	ENSECAT00000096261	MXD4	1115
eca-miR-146a-5p	ENSECAG00000006734	ENSECAT00000084473	PHLDA3	1772		eca-miR-125a-3p	ENSECAG00000017148	ENSECAT00000092128	FNIP1	125		eca-miR-125b-5p	ENSECAG00000008634	ENSECAT00000080306	NCAPH	404
eca-miR-146a-5p	ENSECAG00000014736	ENSECAT00000069762	OFD1	79		eca-miR-125a-3p	ENSECAG00000016022	ENSECAT00000068275	MADD	7002		eca-miR-125b-5p	ENSECAG00000017237	ENSECAT00000075414	ADGRE1	425
eca-miR-146a-5p	ENSECAG00000011711	ENSECAT00000012144	SUSD6	762		eca-miR-125a-3p	ENSECAG00000010409	ENSECAT00000010736	LRP3	980		eca-miR-125b-5p	ENSECAG00000002955	ENSECAT00000105207	TSHZ1	2697
eca-miR-146a-5p	ENSECAG00000024122	ENSECAT00000115245	C20H6orf89	3403		eca-miR-125a-3p	ENSECAG00000014741	ENSECAT00000102808	OXNAD1	97		eca-miR-125b-5p	ENSECAG00000017237	ENSECAT00000064047	ADGRE1	425
eca-miR-146a-5p	ENSECAG00000017513	ENSECAT00000075006	DTHD1	376		eca-miR-125a-3p	ENSECAG00000008534	ENSECAT00000008987	LNPK	1487		eca-miR-125b-5p	ENSECAG00000021813	ENSECAT00000083085	CRYBG2	728
eca-miR-146a-5p	ENSECAG00000056153	ENSECAT00000126111	RIOX1	5773		eca-miR-125a-3p	ENSECAG00000025052	ENSECAT00000119145	CBFA2T2	22		eca-miR-125b-5p	ENSECAG00000030142	ENSECAT00000082614	RNF175	5222
eca-miR-146a-5p	ENSECAG00000002746	ENSECAT00000091870	BRAF	829		eca-miR-125a-3p	ENSECAG00000028150	ENSECAT00000135889		4566		eca-miR-125b-5p	ENSECAG00000009968	ENSECAT00000052663	SH3PXD2B	1287
eca-miR-146a-5p	ENSECAG00000023192	ENSECAT00000107289	GYG1	248		eca-miR-125a-3p	ENSECAG00000023073	ENSECAT00000088296	MTRR	1631		eca-miR-125b-5p	ENSECAG00000016506	ENSECAT00000119720	PIWIL1	1153
eca-miR-146a-5p	ENSECAG00000006166	ENSECAT00000079144	RRM2B	1821		eca-miR-125a-3p	ENSECAG00000013984	ENSECAT00000039388	CBLN3	7438		eca-miR-125b-5p	ENSECAG00000016506	ENSECAT00000119720	PIWIL1	9056
eca-miR-146a-5p	ENSECAG00000019538	ENSECAT00000139778	FUZ	1982		eca-miR-125a-3p	ENSECAG00000022109	ENSECAT00000142704	NUB1	96		eca-miR-125b-5p	ENSECAG00000011605	ENSECAT00000012218	UQCC1	2457
eca-miR-146a-5p	ENSECAG00000023281	ENSECAT00000104103	CFAP251	3799		eca-miR-125a-3p	ENSECAG00000058067	ENSECAT00000130523	KCNJ10	1925		eca-miR-125b-5p	ENSECAG00000009111	ENSECAT00000089519	RUFY3	537
eca-miR-146a-5p	ENSECAG00000052235	ENSECAT00000084555	PCED1B	13061		eca-miR-125a-3p	ENSECAG00000020693	ENSECAT00000022180	HIF3A	2748		eca-miR-125b-5p	ENSECAG00000056354	ENSECAT00000090983	CHAF1B	467
eca-miR-146a-5p	ENSECAG00000009276	ENSECAT00000095239	GRM2	232		eca-miR-125a-3p	ENSECAG00000000099	ENSECAT00000106577	NDRG4	1293		eca-miR-125b-5p	ENSECAG00000023789	ENSECAT00000116650	AMBRA1	185
eca-miR-146a-5p	ENSECAG00000022412	ENSECAT00000091685	EMG1	3926		eca-miR-125a-3p	ENSECAG00000029396	ENSECAT00000088350		316		eca-miR-125b-5p	ENSECAG00000013885	ENSECAT00000014540	TEX264	110
eca-miR-146a-5p	ENSECAG00000031387	ENSECAT00000091583	CX3CL1	1252		eca-miR-125a-3p	ENSECAG00000056153	ENSECAT00000085539	RIOX1	3593		eca-miR-125b-5p	ENSECAG00000030655	ENSECAT00000039428		220
eca-miR-146a-5p	ENSECAG00000020129	ENSECAT00000131941		20		eca-miR-125a-3p	ENSECAG00000020134	ENSECAT00000021482	RCAN3	2540		eca-miR-125b-5p	ENSECAG00000011998	ENSECAT00000012385	SMPD5	172
eca-miR-146a-5p	ENSECAG00000013837	ENSECAT00000103724	PLA2G4E	883		eca-miR-125a-3p	ENSECAG00000011702	ENSECAT00000101315	GATD1	4211		eca-miR-125b-5p	ENSECAG00000006905	ENSECAT00000112898	PLPPR3	8028
eca-miR-146a-5p	ENSECAG00000008480	ENSECAT00000074277	MAPK8	1123		eca-miR-125a-3p	ENSECAG00000011293	ENSECAT00000012202	PTPRZ1	111		eca-miR-125b-5p	ENSECAG00000001645	ENSECAT00000111724	FAM53C	1235
eca-miR-146a-5p	ENSECAG00000010701	ENSECAT00000093693	EIF6	963		eca-miR-125a-3p	ENSECAG00000024577	ENSECAT00000062771	KLHL18	5256		eca-miR-125b-5p	ENSECAG00000038519	ENSECAT00000099728	EVA1A	551
eca-miR-146a-5p	ENSECAG00000023879	ENSECAT00000041000	IQGAP1	1211		eca-miR-125a-3p	ENSECAG00000049526	ENSECAT00000108414		2155		eca-miR-125b-5p	ENSECAG00000007688	ENSECAT00000007711	SBK1	1337
eca-miR-146a-5p	ENSECAG00000043336	ENSECAT00000146920	TDRP	820		eca-miR-125a-3p	ENSECAG00000005814	ENSECAT00000081130	NEDD9	949		eca-miR-125b-5p	ENSECAG00000017952	ENSECAT00000064427	TSNARE1	624
eca-miR-146a-5p	ENSECAG00000022050	ENSECAT00000146869	HVCN1	312		eca-miR-125a-3p	ENSECAG00000023289	ENSECAT00000024979	CCDC27	2928		eca-miR-125b-5p	ENSECAG00000012018	ENSECAT00000071685	CACNB3	345
eca-miR-146a-5p	ENSECAG00000024031	ENSECAT00000075882	KIAA0232	1056		eca-miR-125a-3p	ENSECAG00000023996	ENSECAT00000134001	DCUN1D4	150		eca-miR-125b-5p	ENSECAG00000026829	ENSECAT00000142744	IER3IP1	1264
eca-miR-146a-5p	ENSECAG00000019081	ENSECAT00000124991	ST7L	4277		eca-miR-125a-3p	ENSECAG00000009822	ENSECAT00000010302	SLC3A2	1270		eca-miR-125b-5p	ENSECAG00000026829	ENSECAT00000142744	IER3IP1	1506
eca-miR-146a-5p	ENSECAG00000006979	ENSECAT00000006638	GALNT10	1003		eca-miR-125a-3p	ENSECAG00000038574	ENSECAT00000032291	VMA21	3080		eca-miR-125b-5p	ENSECAG00000026829	ENSECAT00000142744	IER3IP1	5747
eca-miR-146a-5p	ENSECAG00000024360	ENSECAT00000144684	EAF1	590		eca-miR-125a-3p	ENSECAG00000040351	ENSECAT00000123277	GP1BA	3295		eca-miR-125b-5p	ENSECAG00000004043	ENSECAT00000108679	SOCS4	2749
eca-miR-146a-5p	ENSECAG00000010420	ENSECAT00000061913	RUBCN	403		eca-miR-125a-3p	ENSECAG00000004286	ENSECAT00000127889	BICDL1	2602		eca-miR-125b-5p	ENSECAG00000016115	ENSECAT00000016969	NCAN	825
eca-miR-146a-5p	ENSECAG00000022595	ENSECAT00000095135	TLCD5	1204		eca-miR-125a-3p	ENSECAG00000017148	ENSECAT00000040463	FNIP1	125		eca-miR-125b-5p	ENSECAG00000004020	ENSECAT00000064062	SARM1	851
eca-miR-146a-5p	ENSECAG00000024468	ENSECAT00000073771	MOG	1570		eca-miR-125a-3p	ENSECAG00000024970	ENSECAT00000029136	KCNQ1	857		eca-miR-125b-5p	ENSECAG00000015822	ENSECAT00000086911	VDR	388
eca-miR-146a-5p	ENSECAG00000000749	ENSECAT00000002548	DLD	1152		eca-miR-125a-3p	ENSECAG00000060339	ENSECAT00000144569	GDAP1	745		eca-miR-125b-5p	ENSECAG00000022868	ENSECAT00000024562		330
eca-miR-146a-5p	ENSECAG00000000749	ENSECAT00000002548	DLD	2270		eca-miR-125a-3p	ENSECAG00000042020	ENSECAT00000067035	TTN	448		eca-miR-125b-5p	ENSECAG00000031059	ENSECAT00000122591	TMEM121B	2323
eca-miR-146a-5p	ENSECAG00000012822	ENSECAT00000013511	EIF3K	332		eca-miR-125a-3p	ENSECAG00000042020	ENSECAT00000067035	TTN	4745		eca-miR-125b-5p	ENSECAG00000025151	ENSECAT00000108630	SCO1	153
eca-miR-146a-5p	ENSECAG00000017309	ENSECAT00000018242	TNFRSF9	568		eca-miR-125a-3p	ENSECAG00000024790	ENSECAT00000126861		5517		eca-miR-125b-5p	ENSECAG00000011135	ENSECAT00000143362	GPATCH4	918
eca-miR-146a-5p	ENSECAG00000040654	ENSECAT00000143094	BOLL	10198		eca-miR-125a-3p	ENSECAG00000020948	ENSECAT00000106798	PANK3	3187		eca-miR-125b-5p	ENSECAG00000016734	ENSECAT00000017717	INPP5K	1076
eca-miR-146a-5p	ENSECAG00000008163	ENSECAT00000008705	SYMPK	1188		eca-miR-125a-3p	ENSECAG00000059652	ENSECAT00000095614	UBL4B	2789		eca-miR-125b-5p	ENSECAG00000007275	ENSECAT00000124943	TTL	1056
eca-miR-146a-5p	ENSECAG00000008163	ENSECAT00000008705	SYMPK	1520		eca-miR-125a-3p	ENSECAG00000002623	ENSECAT00000088413	NHLRC1	1103		eca-miR-125b-5p	ENSECAG00000033399	ENSECAT00000133030	TSC22D3	1161
eca-miR-146a-5p	ENSECAG00000012150	ENSECAT00000099892	SHROOM2	1900		eca-miR-125a-3p	ENSECAG00000020266	ENSECAT00000145305	CIBAR2	5446		eca-miR-125b-5p	ENSECAG00000014015	ENSECAT00000083286	APBB1	3128
eca-miR-146a-5p	ENSECAG00000004870	ENSECAT00000121998	MRPS18A	7028		eca-miR-125a-3p	ENSECAG00000009660	ENSECAT00000047116	PLEKHA6	953		eca-miR-125b-5p	ENSECAG00000033821	ENSECAT00000039726	ANKRD33B	2544
eca-miR-146a-5p	ENSECAG00000012452	ENSECAT00000102842	ATG12	375		eca-miR-125a-3p	ENSECAG00000010204	ENSECAT00000092483		7146		eca-miR-125b-5p	ENSECAG00000003636	ENSECAT00000006811	ERAP1	881
eca-miR-146a-5p	ENSECAG00000024820	ENSECAT00000030765	PHF20	1982		eca-miR-125a-3p	ENSECAG00000005510	ENSECAT00000005434	GPR3	375		eca-miR-125b-5p	ENSECAG00000000778	ENSECAT00000104304		2895
eca-miR-146a-5p	ENSECAG00000028275	ENSECAT00000111488	PLEKHF2	2418		eca-miR-125a-3p	ENSECAG00000017715	ENSECAT00000095234	CSF1	630		eca-miR-125b-5p	ENSECAG00000022158	ENSECAT00000131249	VPS4B	466
eca-miR-146a-5p	ENSECAG00000018089	ENSECAT00000065739	ZC4H2	601		eca-miR-125a-3p	ENSECAG00000001312	ENSECAT00000122961	GPR146	3295		eca-miR-125b-5p	ENSECAG00000001863	ENSECAT00000085498	B3GNT5	4690
eca-miR-146a-5p	ENSECAG00000017783	ENSECAT00000019030	FST	1014		eca-miR-125a-3p	ENSECAG00000008020	ENSECAT00000064732	SFXN5	1576		eca-miR-125b-5p	ENSECAG00000023663	ENSECAT00000110816	LRP4	1128
eca-miR-146a-5p	ENSECAG00000005092	ENSECAT00000121799	ACTL7A	140		eca-miR-125a-3p	ENSECAG00000022333	ENSECAT00000077077	MFSD4A	5871		eca-miR-125b-5p	ENSECAG00000024374	ENSECAT00000059867	ERBB3	26
eca-miR-146a-5p	ENSECAG00000004678	ENSECAT00000143582	CYSLTR2	1863		eca-miR-125a-3p	ENSECAG00000017361	ENSECAT00000147274	NDST1	4990		eca-miR-125b-5p	ENSECAG00000038215	ENSECAT00000037390	TRIM7	208
eca-miR-146a-5p	ENSECAG00000020304	ENSECAT00000079008	HIPK3	3292		eca-miR-125a-3p	ENSECAG00000024402	ENSECAT00000111838	WASHC5	9734		eca-miR-125b-5p	ENSECAG00000038215	ENSECAT00000037390	TRIM7	546
eca-miR-146a-5p	ENSECAG00000015385	ENSECAT00000112830	RNF150	2233		eca-miR-125a-3p	ENSECAG00000008929	ENSECAT00000009144	AAR2	99		eca-miR-125b-5p	ENSECAG00000012599	ENSECAT00000013035	TRMT61A	1902
eca-miR-146a-5p	ENSECAG00000010723	ENSECAT00000064542	ANGEL2	1430		eca-miR-125a-3p	ENSECAG00000020891	ENSECAT00000127150	SLC29A3	352		eca-miR-125b-5p	ENSECAG00000009022	ENSECAT00000067335	DERPC	320
eca-miR-146a-5p	ENSECAG00000006595	ENSECAT00000117120	CXCR2	4979		eca-miR-125a-3p	ENSECAG00000002709	ENSECAT00000130084	CHRM5	204		eca-miR-125b-5p	ENSECAG00000015884	ENSECAT00000016761	ZNF395	1766
eca-miR-146a-5p	ENSECAG00000016991	ENSECAT00000111851	CLN6	905		eca-miR-125a-3p	ENSECAG00000005510	ENSECAT00000128990	GPR3	741		eca-miR-125b-5p	ENSECAG00000013944	ENSECAT00000014590	RETREG2	346
eca-miR-146a-5p	ENSECAG00000036991	ENSECAT00000056977	CMTM7	7621		eca-miR-125a-3p	ENSECAG00000014169	ENSECAT00000108417	CCSER2	3267		eca-miR-125b-5p	ENSECAG00000052544	ENSECAT00000129154	RNF227	3145
eca-miR-146a-5p	ENSECAG00000015348	ENSECAT00000079563	TRAPPC11	374		eca-miR-125a-3p	ENSECAG00000020913	ENSECAT00000076935	RAP1GDS1	787		eca-miR-125b-5p	ENSECAG00000021309	ENSECAT00000127059	SHROOM4	1348
eca-miR-146a-5p	ENSECAG00000021043	ENSECAT00000032357	ACP3	1281		eca-miR-125a-3p	ENSECAG00000022536	ENSECAT00000110012	REST	1975		eca-miR-125b-5p	ENSECAG00000014130	ENSECAT00000078351	CSNK2A2	3504
eca-miR-146a-5p	ENSECAG00000021043	ENSECAT00000032357	ACP3	2360		eca-miR-125a-3p	ENSECAG00000009157	ENSECAT00000084309	MAP2K2	2703		eca-miR-125b-5p	ENSECAG00000040505	ENSECAT00000102872	TMEM200B	244
eca-miR-146a-5p	ENSECAG00000011084	ENSECAT00000077113	RUFY2	588		eca-miR-125a-3p	ENSECAG00000008240	ENSECAT00000103565	HMBOX1	2254		eca-miR-125b-5p	ENSECAG00000007024	ENSECAT00000112130	ABHD6	85
eca-miR-146a-5p	ENSECAG00000015079	ENSECAT00000138701	CRYBG1	786		eca-miR-125a-3p	ENSECAG00000005708	ENSECAT00000067049	ABL2	1147		eca-miR-125b-5p	ENSECAG00000007432	ENSECAT00000095821	PTGDR	1646
eca-miR-146a-5p	ENSECAG00000021220	ENSECAT00000070343	GBP1	852		eca-miR-125a-3p	ENSECAG00000023996	ENSECAT00000145646	DCUN1D4	150		eca-miR-125b-5p	ENSECAG00000037382	ENSECAT00000085852	TMEM229B	8017
eca-miR-146a-5p	ENSECAG00000000536	ENSECAT00000051813	SEC23IP	1024		eca-miR-125a-3p	ENSECAG00000015642	ENSECAT00000137389	CATIP	4439		eca-miR-125b-5p	ENSECAG00000055331	ENSECAT00000068488	SPNS2	9107
eca-miR-146a-5p	ENSECAG00000032360	ENSECAT00000071831	YAF2	5526		eca-miR-125a-3p	ENSECAG00000007762	ENSECAT00000122353	TRIM59	3553		eca-miR-125b-5p	ENSECAG00000041218	ENSECAT00000082797	LPAR4	3264
eca-miR-146a-5p	ENSECAG00000018299	ENSECAT00000105212	FKBP3	1829		eca-miR-125a-3p	ENSECAG00000019129	ENSECAT00000061276	FOXM1	1501		eca-miR-125b-5p	ENSECAG00000016013	ENSECAT00000146263	SZRD1	2753
eca-miR-146a-5p	ENSECAG00000023632	ENSECAT00000054860	RGS10	1287		eca-miR-125a-3p	ENSECAG00000002145	ENSECAT00000002536	NUAK1	1638		eca-miR-125b-5p	ENSECAG00000012475	ENSECAT00000012961	SGO1	607
eca-miR-146a-5p	ENSECAG00000049233	ENSECAT00000143173	PARS2	149		eca-miR-125a-3p	ENSECAG00000003167	ENSECAT00000114272	GREM2	194		eca-miR-125b-5p	ENSECAG00000049588	ENSECAT00000113634		1644
eca-miR-146a-5p	ENSECAG00000019753	ENSECAT00000121833	A4GALT	3474		eca-miR-125a-3p	ENSECAG00000003167	ENSECAT00000114272	GREM2	1731		eca-miR-125b-5p	ENSECAG00000000039	ENSECAT00000141400	PFKFB1	641
eca-miR-146a-5p	ENSECAG00000004471	ENSECAT00000126483	EIF4E3	1956		eca-miR-125a-3p	ENSECAG00000023791	ENSECAT00000114354	SLC16A11	3567		eca-miR-125b-5p	ENSECAG00000018661	ENSECAT00000057677	EXTL3	83
eca-miR-146a-5p	ENSECAG00000016977	ENSECAT00000085459	NEK7	706		eca-miR-125a-3p	ENSECAG00000017152	ENSECAT00000140367	RNF17	2929		eca-miR-125b-5p	ENSECAG00000023882	ENSECAT00000033357	EPHA1	28
eca-miR-146a-5p	ENSECAG00000010085	ENSECAT00000087914	PRDX4	38		eca-miR-125a-3p	ENSECAG00000024376	ENSECAT00000074715	LRCH1	40		eca-miR-125b-5p	ENSECAG00000011365	ENSECAT00000033804	CLMN	479
eca-miR-146a-5p	ENSECAG00000009246	ENSECAT00000129692	SIMC1	4801		eca-miR-125a-3p	ENSECAG00000020800	ENSECAT00000022111	LRRC10	608		eca-miR-125b-5p	ENSECAG00000012055	ENSECAT00000095808	FLOT2	751
eca-miR-146a-5p	ENSECAG00000025037	ENSECAT00000063861	BCORL1	188		eca-miR-125a-3p	ENSECAG00000013508	ENSECAT00000082636	SAP18	261		eca-miR-125b-5p	ENSECAG00000002707	ENSECAT00000002577	HOXB3	665
eca-miR-146a-5p	ENSECAG00000004022	ENSECAT00000003871	KCNG3	136		eca-miR-125a-3p	ENSECAG00000014717	ENSECAT00000066640	SPATA21	2683		eca-miR-125b-5p	ENSECAG00000010928	ENSECAT00000088370	MMP25	698
eca-miR-146a-5p	ENSECAG00000017194	ENSECAT00000138708	FANCB	177		eca-miR-125a-3p	ENSECAG00000018694	ENSECAT00000057136	FANCM	2721		eca-miR-125b-5p	ENSECAG00000010872	ENSECAT00000063234	TAFAZZIN	536
eca-miR-146a-5p	ENSECAG00000015079	ENSECAT00000125260	CRYBG1	786		eca-miR-125a-3p	ENSECAG00000009022	ENSECAT00000114453	DERPC	4604		eca-miR-125b-5p	ENSECAG00000024479	ENSECAT00000084158	LCLAT1	646
eca-miR-146a-5p	ENSECAG00000007556	ENSECAT00000146691	SHKBP1	175		eca-miR-125a-3p	ENSECAG00000043848	ENSECAT00000086110		6098		eca-miR-125b-5p	ENSECAG00000013149	ENSECAT00000013941	TMBIM6	657
eca-miR-146a-5p	ENSECAG00000015229	ENSECAT00000059136	CD36	2504		eca-miR-125a-3p	ENSECAG00000001192	ENSECAT00000119941	TOB2	1230		eca-miR-125b-5p	ENSECAG00000007432	ENSECAT00000142166	PTGDR	1646
eca-miR-146a-5p	ENSECAG00000008317	ENSECAT00000036623	NF1	2428		eca-miR-125a-3p	ENSECAG00000018689	ENSECAT00000064596	IGSF1	118		eca-miR-125b-5p	ENSECAG00000004565	ENSECAT00000004458	SLC10A5	691
eca-miR-146a-5p	ENSECAG00000019624	ENSECAT00000047578	OSTF1	2181		eca-miR-125a-3p	ENSECAG00000015703	ENSECAT00000099571	RRP1	617		eca-miR-125b-5p	ENSECAG00000012920	ENSECAT00000106944	TAPBPL	2403
eca-miR-146a-5p	ENSECAG00000019624	ENSECAT00000047578	OSTF1	3441		eca-miR-125a-3p	ENSECAG00000012836	ENSECAT00000117004	ZNF558	1135		eca-miR-125b-5p	ENSECAG00000018507	ENSECAT00000019937	CDH5	1050
eca-miR-146a-5p	ENSECAG00000015727	ENSECAT00000118313	PAK3	179		eca-miR-125a-3p	ENSECAG00000017074	ENSECAT00000072978	FSD2	165		eca-miR-125b-5p	ENSECAG00000013923	ENSECAT00000014673	SMG1	181
eca-miR-146a-5p	ENSECAG00000006704	ENSECAT00000087486	FAM98B	1033		eca-miR-125a-3p	ENSECAG00000039880	ENSECAT00000033250		3080		eca-miR-125b-5p	ENSECAG00000001863	ENSECAT00000105312	B3GNT5	4690
eca-miR-146a-5p	ENSECAG00000006704	ENSECAT00000087486	FAM98B	1517		eca-miR-125a-3p	ENSECAG00000011445	ENSECAT00000099098	SGF29	3506		eca-miR-125b-5p	ENSECAG00000020855	ENSECAT00000067170	MYO18A	335
eca-miR-146a-5p	ENSECAG00000019278	ENSECAT00000073661	GREB1L	1323		eca-miR-125a-3p	ENSECAG00000024323	ENSECAT00000026625	CYP2G2	149		eca-miR-125b-5p	ENSECAG00000001114	ENSECAT00000098878	CCR5	183
eca-miR-146a-5p	ENSECAG00000037026	ENSECAT00000046217	OLIG1	1575		eca-miR-125a-3p	ENSECAG00000009248	ENSECAT00000037689	IL1RL1	2946		eca-miR-125b-5p	ENSECAG00000021934	ENSECAT00000129235	CC2D1B	53
eca-miR-146a-5p	ENSECAG00000003277	ENSECAT00000122975	REL	2013		eca-miR-125a-3p	ENSECAG00000021694	ENSECAT00000097403	CYB5D2	4659		eca-miR-125b-5p	ENSECAG00000014219	ENSECAT00000064764	SRCIN1	2377
eca-miR-146a-5p	ENSECAG00000022654	ENSECAT00000135019	CREBL2	465		eca-miR-125a-3p	ENSECAG00000023166	ENSECAT00000053230	FBXO25	5053		eca-miR-125b-5p	ENSECAG00000014219	ENSECAT00000064764	SRCIN1	2855
eca-miR-146a-5p	ENSECAG00000018042	ENSECAT00000074757	SRP54	685		eca-miR-125a-3p	ENSECAG00000044655	ENSECAT00000127125	SIAH1	7367		eca-miR-125b-5p	ENSECAG00000047108	ENSECAT00000103872		573
eca-miR-146a-5p	ENSECAG00000017228	ENSECAT00000102674	PPP1CC	1665		eca-miR-125a-3p	ENSECAG00000059657	ENSECAT00000110320	SLC5A3	3644		eca-miR-125b-5p	ENSECAG00000014758	ENSECAT00000120718	DUOXA2	2473
eca-miR-146a-5p	ENSECAG00000020948	ENSECAT00000106798	PANK3	2636		eca-miR-125a-3p	ENSECAG00000021863	ENSECAT00000034399	PAQR9	4681		eca-miR-125b-5p	ENSECAG00000015197	ENSECAT00000036125	NCLN	717
eca-miR-146a-5p	ENSECAG00000020948	ENSECAT00000106798	PANK3	4579		eca-miR-125a-3p	ENSECAG00000028005	ENSECAT00000122839	FRAT1	749		eca-miR-125b-5p	ENSECAG00000004776	ENSECAT00000083009	MYORG	4983
eca-miR-146a-5p	ENSECAG00000028530	ENSECAT00000081546		3363		eca-miR-125a-3p	ENSECAG00000023329	ENSECAT00000047237	FAT2	6023		eca-miR-125b-5p	ENSECAG00000032952	ENSECAT00000087237	PRR33	12312
eca-miR-146a-5p	ENSECAG00000059782	ENSECAT00000081698		1055		eca-miR-125a-3p	ENSECAG00000019850	ENSECAT00000110262	TUBGCP3	673		eca-miR-125b-5p	ENSECAG00000055367	ENSECAT00000105399		4180
eca-miR-146a-5p	ENSECAG00000059782	ENSECAT00000081698		6173		eca-miR-125a-3p	ENSECAG00000005376	ENSECAT00000147185		1563		eca-miR-125b-5p	ENSECAG00000030081	ENSECAT00000042296		7150
eca-miR-146a-5p	ENSECAG00000006965	ENSECAT00000039353	PUS1	592		eca-miR-125a-3p	ENSECAG00000040039	ENSECAT00000061370	FGFBP1	195		eca-miR-125b-5p	ENSECAG00000030081	ENSECAT00000042296		9348
eca-miR-146a-5p	ENSECAG00000052001	ENSECAT00000126829	ZNF154	8947		eca-miR-125a-3p	ENSECAG00000001532	ENSECAT00000135498	ZSWIM1	418		eca-miR-125b-5p	ENSECAG00000017703	ENSECAT00000068089	SLC35F6	2042
eca-miR-146a-5p	ENSECAG00000052001	ENSECAT00000126829	ZNF154	9913		eca-miR-125a-3p	ENSECAG00000015900	ENSECAT00000108267	POLR3GL	1937		eca-miR-125b-5p	ENSECAG00000019517	ENSECAT00000081532	TRIM56	2347
eca-miR-146a-5p	ENSECAG00000023977	ENSECAT00000025809	NEMP1	660		eca-miR-125a-3p	ENSECAG00000058067	ENSECAT00000097997	KCNJ10	1925		eca-miR-125b-5p	ENSECAG00000024852	ENSECAT00000051143	FABP3	1689
eca-miR-146a-5p	ENSECAG00000044655	ENSECAT00000092215	SIAH1	7464		eca-miR-125a-3p	ENSECAG00000022888	ENSECAT00000083528	BTRC	706		eca-miR-125b-5p	ENSECAG00000029306	ENSECAT00000088958	CAMK2N2	1804
eca-miR-146a-5p	ENSECAG00000044655	ENSECAT00000092215	SIAH1	8905		eca-miR-125a-3p	ENSECAG00000019810	ENSECAT00000056491	KIF2A	394		eca-miR-125b-5p	ENSECAG00000018661	ENSECAT00000019746	EXTL3	83
eca-miR-146a-5p	ENSECAG00000054197	ENSECAT00000106686	SPMIP8	70		eca-miR-125a-3p	ENSECAG00000025023	ENSECAT00000074487	PLEKHM1	574		eca-miR-125b-5p	ENSECAG00000039599	ENSECAT00000063656		28
eca-miR-146a-5p	ENSECAG00000024659	ENSECAT00000026576	PRRC1	225		eca-miR-125a-3p	ENSECAG00000020493	ENSECAT00000090967	TOP3B	668		eca-miR-125b-5p	ENSECAG00000012018	ENSECAT00000114236	CACNB3	345
eca-miR-146a-5p	ENSECAG00000000540	ENSECAT00000077520	CCDC174	2445		eca-miR-125a-3p	ENSECAG00000001192	ENSECAT00000081766	TOB2	1230		eca-miR-125b-5p	ENSECAG00000005915	ENSECAT00000134351	GEMIN7	443
eca-miR-146a-5p	ENSECAG00000007977	ENSECAT00000140990	CBY1	1244		eca-miR-125a-3p	ENSECAG00000018517	ENSECAT00000122288	MCPH1	1460		eca-miR-125b-5p	ENSECAG00000040505	ENSECAT00000139994	TMEM200B	244
eca-miR-146a-5p	ENSECAG00000009669	ENSECAT00000009955	GRPEL1	623		eca-miR-125a-3p	ENSECAG00000012112	ENSECAT00000142755	ALOX15B	363		eca-miR-125b-5p	ENSECAG00000007872	ENSECAT00000007981	TCF19	2016
eca-miR-146a-5p	ENSECAG00000020149	ENSECAT00000110493	MED20	1242		eca-miR-125a-3p	ENSECAG00000011419	ENSECAT00000138443	CLPB	1695		eca-miR-125b-5p	ENSECAG00000008078	ENSECAT00000008128	PTH2	264
eca-miR-146a-5p	ENSECAG00000003229	ENSECAT00000096672	HNRNPF	10909		eca-miR-125a-3p	ENSECAG00000014250	ENSECAT00000146579		162		eca-miR-125b-5p	ENSECAG00000009025	ENSECAT00000104545	CDHR3	10145
eca-miR-146a-5p	ENSECAG00000053914	ENSECAT00000130645		10753		eca-miR-125a-3p	ENSECAG00000060274	ENSECAT00000060094		91		eca-miR-125b-5p	ENSECAG00000013572	ENSECAT00000080317	PRSS8	2092
eca-miR-146a-5p	ENSECAG00000046096	ENSECAT00000139984		2558		eca-miR-125a-3p	ENSECAG00000023996	ENSECAT00000050513	DCUN1D4	150		eca-miR-125b-5p	ENSECAG00000013572	ENSECAT00000080317	PRSS8	3614
eca-miR-146a-5p	ENSECAG00000031222	ENSECAT00000007265	CACNG5	5481		eca-miR-125a-3p	ENSECAG00000000162	ENSECAT00000000727	TRIP12	78		eca-miR-125b-5p	ENSECAG00000015483	ENSECAT00000016199		2418
eca-miR-146a-5p	ENSECAG00000021863	ENSECAT00000034399	PAQR9	718		eca-miR-125a-3p	ENSECAG00000019137	ENSECAT00000020289	MAML3	184		eca-miR-125b-5p	ENSECAG00000041924	ENSECAT00000122280	COL23A1	2904
eca-miR-146a-5p	ENSECAG00000012896	ENSECAT00000099422	CDC37	595		eca-miR-125a-3p	ENSECAG00000024054	ENSECAT00000080844	SLC18A2	5904		eca-miR-125b-5p	ENSECAG00000014459	ENSECAT00000091295	ARL13B	63
eca-miR-146a-5p	ENSECAG00000055897	ENSECAT00000093412		474		eca-miR-125a-3p	ENSECAG00000011458	ENSECAT00000011798	COX7A1	4144		eca-miR-125b-5p	ENSECAG00000003990	ENSECAT00000125130	KBTBD13	160
eca-miR-146a-5p	ENSECAG00000017712	ENSECAT00000050372	ARHGAP35	2694		eca-miR-125a-3p	ENSECAG00000024837	ENSECAT00000056187	TFCP2L1	1911		eca-miR-125b-5p	ENSECAG00000007438	ENSECAT00000135370	TTBK1	4952
eca-miR-146a-5p	ENSECAG00000032051	ENSECAT00000051486	LFNG	1237		eca-miR-125a-3p	ENSECAG00000009981	ENSECAT00000110907	RGP1	3378		eca-miR-125b-5p	ENSECAG00000007438	ENSECAT00000135370	TTBK1	5820
eca-miR-146a-5p	ENSECAG00000049389	ENSECAT00000009946	YOD1	1905		eca-miR-125a-3p	ENSECAG00000015764	ENSECAT00000070620	ARHGAP36	807		eca-miR-125b-5p	ENSECAG00000016299	ENSECAT00000100976	TMEM120B	287
eca-miR-146a-5p	ENSECAG00000010085	ENSECAT00000055009	PRDX4	85		eca-miR-125a-3p	ENSECAG00000019598	ENSECAT00000085099	LMTK2	2404		eca-miR-125b-5p	ENSECAG00000012414	ENSECAT00000012852	ASPHD1	52
eca-miR-146a-5p	ENSECAG00000003621	ENSECAT00000103573	PTRH2	1608		eca-miR-125a-3p	ENSECAG00000023066	ENSECAT00000142993	CD109	344		eca-miR-125b-5p	ENSECAG00000011987	ENSECAT00000012603	SGSM1	2382
eca-miR-146a-5p	ENSECAG00000050087	ENSECAT00000086436		274		eca-miR-125a-3p	ENSECAG00000008003	ENSECAT00000073323	COQ9	519		eca-miR-125b-5p	ENSECAG00000020735	ENSECAT00000100968	RBPMS	5838
eca-miR-146a-5p	ENSECAG00000022227	ENSECAT00000023720		11637		eca-miR-125a-3p	ENSECAG00000017640	ENSECAT00000073144	ILF3	933		eca-miR-125b-5p	ENSECAG00000000301	ENSECAT00000000346	ZNF341	1367
eca-miR-146a-5p	ENSECAG00000010753	ENSECAT00000061615	MAP3K7	237		eca-miR-125a-3p	ENSECAG00000002496	ENSECAT00000100327	ZFP3	893		eca-miR-125b-5p	ENSECAG00000019722	ENSECAT00000147476	AKT3	13285
eca-miR-146a-5p	ENSECAG00000017325	ENSECAT00000072304	LASP1	750		eca-miR-125a-3p	ENSECAG00000049721	ENSECAT00000017167	GORASP1	941		eca-miR-125b-5p	ENSECAG00000011605	ENSECAT00000049518	UQCC1	2457
eca-miR-146a-5p	ENSECAG00000012784	ENSECAT00000123463	ZMAT3	194		eca-miR-125a-3p	ENSECAG00000020160	ENSECAT00000078937	GNA12	3766		eca-miR-125b-5p	ENSECAG00000050249	ENSECAT00000087713		68
eca-miR-146a-5p	ENSECAG00000029062	ENSECAT00000079983	PRNP	310		eca-miR-125a-3p	ENSECAG00000019810	ENSECAT00000131910	KIF2A	2052		eca-miR-125b-5p	ENSECAG00000022162	ENSECAT00000040016	TBC1D1	141
eca-miR-146a-5p	ENSECAG00000021712	ENSECAT00000126909	EYA2	455		eca-miR-125a-3p	ENSECAG00000047709	ENSECAT00000142894		1109		eca-miR-125b-5p	ENSECAG00000013120	ENSECAT00000100975	SLC26A6	135
eca-miR-146a-5p	ENSECAG00000055482	ENSECAT00000104101	CCDC71L	990		eca-miR-125a-3p	ENSECAG00000000360	ENSECAT00000056657	RGS18	3424		eca-miR-125b-5p	ENSECAG00000021973	ENSECAT00000139211	NFE2L3	14114
eca-miR-146a-5p	ENSECAG00000012215	ENSECAT00000124788	KLF7	110		eca-miR-125a-3p	ENSECAG00000008068	ENSECAT00000093907	GNL2	2210		eca-miR-125b-5p	ENSECAG00000024442	ENSECAT00000041603	NIBAN2	1392
eca-miR-146a-5p	ENSECAG00000018933	ENSECAT00000134125	WNT4	1512		eca-miR-125a-3p	ENSECAG00000015702	ENSECAT00000016616	CHGB	304		eca-miR-125b-5p	ENSECAG00000024139	ENSECAT00000063807	LONRF3	1855
eca-miR-146a-5p	ENSECAG00000024107	ENSECAT00000112200	ROR1	3341		eca-miR-125a-3p	ENSECAG00000017444	ENSECAT00000048869	TAB3	1510		eca-miR-125b-5p	ENSECAG00000011303	ENSECAT00000012380	TEAD4	1401
eca-miR-146a-5p	ENSECAG00000004678	ENSECAT00000144477	CYSLTR2	1863		eca-miR-125a-3p	ENSECAG00000060247	ENSECAT00000109139		107		eca-miR-125b-5p	ENSECAG00000016415	ENSECAT00000090882	MYO9A	2268
eca-miR-146a-5p	ENSECAG00000004777	ENSECAT00000133615	FAM110B	1289		eca-miR-125a-3p	ENSECAG00000024664	ENSECAT00000109926	NOL4L	1030		eca-miR-125b-5p	ENSECAG00000021437	ENSECAT00000022775	FADD	834
eca-miR-146a-5p	ENSECAG00000007244	ENSECAT00000008495	LRP8	944		eca-miR-125a-3p	ENSECAG00000019833	ENSECAT00000021101	NT5DC1	289		eca-miR-125b-5p	ENSECAG00000020557	ENSECAT00000056746	NHSL3	55
eca-miR-146a-5p	ENSECAG00000015743	ENSECAT00000091317	HMGXB3	180		eca-miR-125a-3p	ENSECAG00000017559	ENSECAT00000068006	HYAL3	174		eca-miR-125b-5p	ENSECAG00000040226	ENSECAT00000122250	ZBTB7A	1643
eca-miR-146a-5p	ENSECAG00000051467	ENSECAT00000015571	SLC6A13	2220		eca-miR-125a-3p	ENSECAG00000019538	ENSECAT00000105849	FUZ	832		eca-miR-125b-5p	ENSECAG00000022851	ENSECAT00000093976	STARD9	3566
eca-miR-146a-5p	ENSECAG00000030878	ENSECAT00000043917	SCML1	1533		eca-miR-125a-3p	ENSECAG00000014965	ENSECAT00000063049	RFWD3	1631		eca-miR-125b-5p	ENSECAG00000048755	ENSECAT00000107337	KCNS2	8091
eca-miR-146a-5p	ENSECAG00000024365	ENSECAT00000084215	DHX29	1819		eca-miR-125a-3p	ENSECAG00000012150	ENSECAT00000099892	SHROOM2	3572		eca-miR-125b-5p	ENSECAG00000016196	ENSECAT00000141483	PIGR	977
eca-miR-146a-5p	ENSECAG00000018089	ENSECAT00000019208	ZC4H2	582		eca-miR-125a-3p	ENSECAG00000019877	ENSECAT00000021220	DENND11	2961		eca-miR-125b-5p	ENSECAG00000014970	ENSECAT00000042920	ARL15	352
eca-miR-146a-5p	ENSECAG00000009308	ENSECAT00000105483	USP27X	3845		eca-miR-125a-3p	ENSECAG00000012150	ENSECAT00000148551	SHROOM2	734		eca-miR-125b-5p	ENSECAG00000014171	ENSECAT00000015059	TAF7L	521
eca-miR-146a-5p	ENSECAG00000002359	ENSECAT00000101328	GRIK1	701		eca-miR-125a-3p	ENSECAG00000018284	ENSECAT00000120926	IDNK	1571		eca-miR-125b-5p	ENSECAG00000020557	ENSECAT00000021890	NHSL3	55
eca-miR-146a-5p	ENSECAG00000000066	ENSECAT00000035910	NAP1L1	857		eca-miR-125a-3p	ENSECAG00000019874	ENSECAT00000099203	INPP5B	55		eca-miR-125b-5p	ENSECAG00000014031	ENSECAT00000082618	B4GALNT3	288
eca-miR-146a-5p	ENSECAG00000055897	ENSECAT00000096416		290		eca-miR-125a-3p	ENSECAG00000014842	ENSECAT00000065023	TACC1	259		eca-miR-125b-5p	ENSECAG00000024773	ENSECAT00000063852	SH3GL1	152
eca-miR-146a-5p	ENSECAG00000055897	ENSECAT00000096416		3757		eca-miR-125a-3p	ENSECAG00000019046	ENSECAT00000020311	MFSD2B	373		eca-miR-125b-5p	ENSECAG00000013923	ENSECAT00000093656	SMG1	181
eca-miR-146a-5p	ENSECAG00000019790	ENSECAT00000117040	CAMK2A	8493		eca-miR-125a-3p	ENSECAG00000002919	ENSECAT00000107209	ATP2B4	7864		eca-miR-125b-5p	ENSECAG00000022645	ENSECAT00000061784	CUX1	5982
eca-miR-146a-5p	ENSECAG00000024301	ENSECAT00000142136	DLG4	1475		eca-miR-125a-3p	ENSECAG00000002919	ENSECAT00000107209	ATP2B4	8869		eca-miR-125b-5p	ENSECAG00000030655	ENSECAT00000082029		220
eca-miR-146a-5p	ENSECAG00000057906	ENSECAT00000079372		2014		eca-miR-125a-3p	ENSECAG00000007104	ENSECAT00000098758	NISCH	1641		eca-miR-125b-5p	ENSECAG00000007811	ENSECAT00000007998	HYI	601
eca-miR-146a-5p	ENSECAG00000012343	ENSECAT00000094997	PNPLA1	476		eca-miR-125a-3p	ENSECAG00000011667	ENSECAT00000012057	PACSIN2	192		eca-miR-125b-5p	ENSECAG00000037382	ENSECAT00000132260	TMEM229B	8017
eca-miR-146a-5p	ENSECAG00000020427	ENSECAT00000022087	DLGAP2	1191		eca-miR-125a-3p	ENSECAG00000026842	ENSECAT00000135900	ACER3	2461		eca-miR-125b-5p	ENSECAG00000010141	ENSECAT00000140010	LSM4	59
eca-miR-146a-5p	ENSECAG00000020427	ENSECAT00000022087	DLGAP2	1377		eca-miR-125a-3p	ENSECAG00000022301	ENSECAT00000120285	PDXK	3269		eca-miR-125b-5p	ENSECAG00000030580	ENSECAT00000080705	HIC1	1266
eca-miR-146a-5p	ENSECAG00000020427	ENSECAT00000022087	DLGAP2	2584		eca-miR-125a-3p	ENSECAG00000023299	ENSECAT00000025061	CRAMP1	1425		eca-miR-125b-5p	ENSECAG00000030580	ENSECAT00000080705	HIC1	2131
eca-miR-146a-5p	ENSECAG00000002601	ENSECAT00000148009	RASSF9	4216		eca-miR-125a-3p	ENSECAG00000019520	ENSECAT00000064429	SSR1	368		eca-miR-125b-5p	ENSECAG00000013218	ENSECAT00000014071	CEL	5159
eca-miR-146a-5p	ENSECAG00000024919	ENSECAT00000026881	CDKAL1	87		eca-miR-125a-3p	ENSECAG00000021986	ENSECAT00000072962	HARS1	582		eca-miR-125b-5p	ENSECAG00000013218	ENSECAT00000014071	CEL	6970
eca-miR-146a-5p	ENSECAG00000019753	ENSECAT00000115098	A4GALT	3474		eca-miR-125a-3p	ENSECAG00000000308	ENSECAT00000094265	RICTOR	2171		eca-miR-125b-5p	ENSECAG00000010932	ENSECAT00000110173	AGPAT2	503
eca-miR-146a-5p	ENSECAG00000010736	ENSECAT00000129763	RESF1	821		eca-miR-125a-3p	ENSECAG00000025023	ENSECAT00000069580	PLEKHM1	1493		eca-miR-125b-5p	ENSECAG00000010932	ENSECAT00000110173	AGPAT2	1779
eca-miR-146a-5p	ENSECAG00000004678	ENSECAT00000125664	CYSLTR2	1863		eca-miR-125a-3p	ENSECAG00000007164	ENSECAT00000112223	EEIG1	1707		eca-miR-125b-5p	ENSECAG00000004020	ENSECAT00000004618	SARM1	1064
eca-miR-146a-5p	ENSECAG00000022810	ENSECAT00000131629	DENND2B	471		eca-miR-125a-3p	ENSECAG00000020657	ENSECAT00000085555	SYT7	2300		eca-miR-125b-5p	ENSECAG00000008144	ENSECAT00000088585	FARP2	2105
eca-miR-146a-5p	ENSECAG00000013764	ENSECAT00000034764	CHID1	5821		eca-miR-125a-3p	ENSECAG00000021863	ENSECAT00000072343	PAQR9	4681		eca-miR-125b-5p	ENSECAG00000000903	ENSECAT00000131307	RASGRF2	1289
eca-miR-146a-5p	ENSECAG00000007244	ENSECAT00000072890	LRP8	944		eca-miR-125a-3p	ENSECAG00000056109	ENSECAT00000084736		6340		eca-miR-125b-5p	ENSECAG00000022162	ENSECAT00000052702	TBC1D1	141
eca-miR-146a-5p	ENSECAG00000003311	ENSECAT00000006697	KCNT1	2246		eca-miR-125a-3p	ENSECAG00000017359	ENSECAT00000107941	NXPH3	1028		eca-miR-125b-5p	ENSECAG00000009750	ENSECAT00000127965	PIGQ	1771
eca-miR-146a-5p	ENSECAG00000043336	ENSECAT00000093118	TDRP	820		eca-miR-125a-3p	ENSECAG00000018200	ENSECAT00000050216	USP37	408		eca-miR-125b-5p	ENSECAG00000037483	ENSECAT00000092971	LHPP	2733
eca-miR-146a-5p	ENSECAG00000019377	ENSECAT00000096485	GMEB2	1277		eca-miR-125a-3p	ENSECAG00000013918	ENSECAT00000055831	ZFYVE16	1059		eca-miR-125b-5p	ENSECAG00000034857	ENSECAT00000139801	MAFF	1764
eca-miR-146a-5p	ENSECAG00000004869	ENSECAT00000004867	PRELID3A	5891		eca-miR-125a-3p	ENSECAG00000012112	ENSECAT00000051057	ALOX15B	363		eca-miR-125b-5p	ENSECAG00000034857	ENSECAT00000139801	MAFF	6022
eca-miR-146a-5p	ENSECAG00000019146	ENSECAT00000147821	NDUFAF6	5425		eca-miR-125a-3p	ENSECAG00000020927	ENSECAT00000147792	NEK10	5477		eca-miR-125b-5p	ENSECAG00000034857	ENSECAT00000139801	MAFF	7382
eca-miR-146a-5p	ENSECAG00000016977	ENSECAT00000137862	NEK7	521		eca-miR-125a-3p	ENSECAG00000022110	ENSECAT00000142270	ASXL1	1720		eca-miR-125b-5p	ENSECAG00000016829	ENSECAT00000121381	ABTB2	2769
eca-miR-146a-5p	ENSECAG00000013187	ENSECAT00000043470	LPGAT1	3266		eca-miR-125a-3p	ENSECAG00000018408	ENSECAT00000109371	INSYN2B	173		eca-miR-125b-5p	ENSECAG00000012720	ENSECAT00000004374	YIPF2	599
eca-miR-146a-5p	ENSECAG00000013187	ENSECAT00000043470	LPGAT1	8637		eca-miR-125a-3p	ENSECAG00000018408	ENSECAT00000109371	INSYN2B	977		eca-miR-125b-5p	ENSECAG00000047135	ENSECAT00000090834		193
eca-miR-146a-5p	ENSECAG00000013187	ENSECAT00000043470	LPGAT1	10399		eca-miR-125a-3p	ENSECAG00000024616	ENSECAT00000007416		2286		eca-miR-125b-5p	ENSECAG00000000436	ENSECAT00000061755		989
eca-miR-146a-5p	ENSECAG00000022176	ENSECAT00000118041	RC3H2	7304		eca-miR-125a-3p	ENSECAG00000024047	ENSECAT00000025853	IL6R	2460		eca-miR-125b-5p	ENSECAG00000015086	ENSECAT00000137265	NBEAL2	655
eca-miR-146a-5p	ENSECAG00000034864	ENSECAT00000100026	OR1S1	1083		eca-miR-125a-3p	ENSECAG00000049250	ENSECAT00000109792	TIRAP	499		eca-miR-125b-5p	ENSECAG00000020681	ENSECAT00000102001	BAP1	914
eca-miR-146a-5p	ENSECAG00000016684	ENSECAT00000063053	NUMB	628		eca-miR-125a-3p	ENSECAG00000018370	ENSECAT00000095245	NCAPD3	165		eca-miR-125b-5p	ENSECAG00000046831	ENSECAT00000124874	SELPLG	5951
eca-miR-146a-5p	ENSECAG00000011497	ENSECAT00000052965	MBD1	2325		eca-miR-125a-3p	ENSECAG00000017715	ENSECAT00000073351	CSF1	630		eca-miR-125b-5p	ENSECAG00000006595	ENSECAT00000142046	CXCR2	11608
eca-miR-146a-5p	ENSECAG00000002874	ENSECAT00000138022	LRRN1	2074		eca-miR-125a-3p	ENSECAG00000013631	ENSECAT00000054446	SPOPL	1133		eca-miR-125b-5p	ENSECAG00000009359	ENSECAT00000106890	TMEM249	201
eca-miR-146a-5p	ENSECAG00000008058	ENSECAT00000008231	SRR	1641		eca-miR-125a-3p	ENSECAG00000005814	ENSECAT00000059468	NEDD9	949		eca-miR-125b-5p	ENSECAG00000004592	ENSECAT00000005342	DUSP4	2599
eca-miR-146a-5p	ENSECAG00000013883	ENSECAT00000084134	ICAM1	565		eca-miR-125a-3p	ENSECAG00000028083	ENSECAT00000112966		385		eca-miR-125b-5p	ENSECAG00000004810	ENSECAT00000101574	ADRB2	2340
eca-miR-146a-5p	ENSECAG00000023467	ENSECAT00000108075	TMEM69	233		eca-miR-125a-3p	ENSECAG00000002145	ENSECAT00000093478	NUAK1	1638		eca-miR-125b-5p	ENSECAG00000024374	ENSECAT00000094154	ERBB3	26
eca-miR-146a-5p	ENSECAG00000009221	ENSECAT00000133533	NSUN6	1395		eca-miR-125a-3p	ENSECAG00000058483	ENSECAT00000115534	LY6G6D	3507		eca-miR-125b-5p	ENSECAG00000000621	ENSECAT00000128991	HSF1	29
eca-miR-146a-5p	ENSECAG00000004264	ENSECAT00000086660	VASN	89		eca-miR-125a-3p	ENSECAG00000020840	ENSECAT00000122216	OSBPL11	241		eca-miR-125b-5p	ENSECAG00000036991	ENSECAT00000056977	CMTM7	260
eca-miR-146a-5p	ENSECAG00000015408	ENSECAT00000016266	PCYOX1	1143		eca-miR-125a-3p	ENSECAG00000020052	ENSECAT00000043907	TNS3	565		eca-miR-125b-5p	ENSECAG00000017249	ENSECAT00000136665	TRPS1	1248
eca-miR-146a-5p	ENSECAG00000013641	ENSECAT00000015011	HOOK1	589		eca-miR-125a-3p	ENSECAG00000018677	ENSECAT00000032817	SCTR	1923		eca-miR-125b-5p	ENSECAG00000015548	ENSECAT00000137001	ACACB	2251
eca-miR-146a-5p	ENSECAG00000017416	ENSECAT00000145193	GTPBP10	360		eca-miR-125a-3p	ENSECAG00000018677	ENSECAT00000032817	SCTR	7156		eca-miR-125b-5p	ENSECAG00000024817	ENSECAT00000065528	P4HA2	2182
eca-miR-146a-5p	ENSECAG00000024659	ENSECAT00000135840	PRRC1	225		eca-miR-125a-3p	ENSECAG00000013315	ENSECAT00000014204	SLC34A2	589		eca-miR-125b-5p	ENSECAG00000024817	ENSECAT00000065528	P4HA2	11229
eca-miR-146a-5p	ENSECAG00000012654	ENSECAT00000038745	EMC10	4487		eca-miR-125a-3p	ENSECAG00000013315	ENSECAT00000014204	SLC34A2	966		eca-miR-125b-5p	ENSECAG00000020245	ENSECAT00000021661	FA2H	217
eca-miR-146a-5p	ENSECAG00000004442	ENSECAT00000112374	CX3CR1	3106		eca-miR-125a-3p	ENSECAG00000013979	ENSECAT00000102086	BICC1	518		eca-miR-125b-5p	ENSECAG00000059043	ENSECAT00000104595	SSTR3	203
eca-miR-146a-5p	ENSECAG00000021716	ENSECAT00000023293	LPCAT1	346		eca-miR-125a-3p	ENSECAG00000044655	ENSECAT00000092215	SIAH1	7367		eca-miR-125b-5p	ENSECAG00000059043	ENSECAT00000104595	SSTR3	1589
eca-miR-146a-5p	ENSECAG00000018669	ENSECAT00000110685	KLHL34	238		eca-miR-125a-3p	ENSECAG00000044655	ENSECAT00000092215	SIAH1	10504		eca-miR-125b-5p	ENSECAG00000012375	ENSECAT00000012829	LTB4R2	65
eca-miR-146a-5p	ENSECAG00000017459	ENSECAT00000092094	ARRB1	7191		eca-miR-125a-3p	ENSECAG00000044655	ENSECAT00000092215	SIAH1	12479		eca-miR-125b-5p	ENSECAG00000012556	ENSECAT00000084541	ZC3H3	8377
eca-miR-146a-5p	ENSECAG00000024301	ENSECAT00000096753	DLG4	1475		eca-miR-125a-3p	ENSECAG00000017559	ENSECAT00000143329	HYAL3	174		eca-miR-125b-5p	ENSECAG00000012556	ENSECAT00000084541	ZC3H3	14864
eca-miR-146a-5p	ENSECAG00000045604	ENSECAT00000086789	C6orf120	1688		eca-miR-125a-3p	ENSECAG00000007363	ENSECAT00000087638	ZFYVE9	181		eca-miR-125b-5p	ENSECAG00000057726	ENSECAT00000104263	FZD9	4363
eca-miR-146a-5p	ENSECAG00000024139	ENSECAT00000063807	LONRF3	2729		eca-miR-125a-3p	ENSECAG00000020840	ENSECAT00000102326	OSBPL11	241		eca-miR-125b-5p	ENSECAG00000009261	ENSECAT00000009924	AOAH	12
eca-miR-146a-5p	ENSECAG00000018137	ENSECAT00000136963	TEF	1828		eca-miR-125a-3p	ENSECAG00000020824	ENSECAT00000061420	EPS15	733		eca-miR-125b-5p	ENSECAG00000057098	ENSECAT00000087242	LMOD2	3566
eca-miR-146a-5p	ENSECAG00000004544	ENSECAT00000088429	HRH1	145		eca-miR-125a-3p	ENSECAG00000005510	ENSECAT00000130166	GPR3	741		eca-miR-125b-5p	ENSECAG00000057098	ENSECAT00000087242	LMOD2	3807
eca-miR-146a-5p	ENSECAG00000011305	ENSECAT00000073202	VSTM5	188		eca-miR-125a-3p	ENSECAG00000009920	ENSECAT00000146237	POLR3F	1904		eca-miR-125b-5p	ENSECAG00000016020	ENSECAT00000055309	CCNJ	736
eca-miR-146a-5p	ENSECAG00000024967	ENSECAT00000055507	CTSZ	1545		eca-miR-125a-3p	ENSECAG00000022315	ENSECAT00000127387	BIN3	6692		eca-miR-125b-5p	ENSECAG00000000770	ENSECAT00000124164	SLC35C1	81
eca-miR-146a-5p	ENSECAG00000019646	ENSECAT00000142155	AHI1	351		eca-miR-125a-3p	ENSECAG00000021756	ENSECAT00000103233	MASP2	8846		eca-miR-125b-5p	ENSECAG00000046957	ENSECAT00000112150		3287
eca-miR-146a-5p	ENSECAG00000018648	ENSECAT00000110996	NHLRC2	453		eca-miR-125a-3p	ENSECAG00000021756	ENSECAT00000103233	MASP2	9496		eca-miR-125b-5p	ENSECAG00000046957	ENSECAT00000112150		6192
eca-miR-146a-5p	ENSECAG00000013495	ENSECAT00000123312	GOLGA4	346		eca-miR-125a-3p	ENSECAG00000012235	ENSECAT00000128978	BAZ2B	2594		eca-miR-125b-5p	ENSECAG00000050401	ENSECAT00000102893	CD72	1854
eca-miR-146a-5p	ENSECAG00000018383	ENSECAT00000019777	EDEM3	658		eca-miR-125a-3p	ENSECAG00000022110	ENSECAT00000115868	ASXL1	1720		eca-miR-125b-5p	ENSECAG00000050401	ENSECAT00000102893	CD72	5174
eca-miR-146a-5p	ENSECAG00000018290	ENSECAT00000130621	GPD2	1143		eca-miR-125a-3p	ENSECAG00000037382	ENSECAT00000085852	TMEM229B	7058		eca-miR-125b-5p	ENSECAG00000024773	ENSECAT00000084802	SH3GL1	1029
eca-miR-146a-5p	ENSECAG00000018310	ENSECAT00000104730	SS18L1	73		eca-miR-125a-3p	ENSECAG00000008975	ENSECAT00000030972	PPM1H	1000		eca-miR-125b-5p	ENSECAG00000040505	ENSECAT00000109741	TMEM200B	244
eca-miR-146a-5p	ENSECAG00000016660	ENSECAT00000094436	USP3	298		eca-miR-125a-3p	ENSECAG00000033344	ENSECAT00000085388	PIK3R3	563		eca-miR-125b-5p	ENSECAG00000014795	ENSECAT00000113754	MTERF2	5178
eca-miR-146a-5p	ENSECAG00000013502	ENSECAT00000072374	ITGB7	347		eca-miR-125a-3p	ENSECAG00000024098	ENSECAT00000129638	MGAT3	6740		eca-miR-125b-5p	ENSECAG00000005577	ENSECAT00000095857	GPR39	388
eca-miR-146a-5p	ENSECAG00000003291	ENSECAT00000094424	AMIGO1	245		eca-miR-125a-3p	ENSECAG00000024098	ENSECAT00000129638	MGAT3	7458		eca-miR-125b-5p	ENSECAG00000038328	ENSECAT00000141522		1493
eca-miR-146a-5p	ENSECAG00000015500	ENSECAT00000118377		5384		eca-miR-125a-3p	ENSECAG00000010717	ENSECAT00000120409	MTMR7	283		eca-miR-125b-5p	ENSECAG00000021047	ENSECAT00000077042	EFEMP2	24
eca-miR-146a-5p	ENSECAG00000021847	ENSECAT00000072008	PPP1R17	697		eca-miR-125a-3p	ENSECAG00000010717	ENSECAT00000120409	MTMR7	2533		eca-miR-125b-5p	ENSECAG00000021047	ENSECAT00000077042	EFEMP2	64
eca-miR-146a-5p	ENSECAG00000009594	ENSECAT00000043289	MTMR8	7623		eca-miR-125a-3p	ENSECAG00000015845	ENSECAT00000016638	PLD5	186		eca-miR-125b-5p	ENSECAG00000013820	ENSECAT00000108778	KMT5C	530
eca-miR-146a-5p	ENSECAG00000010753	ENSECAT00000043830	MAP3K7	237		eca-miR-125a-3p	ENSECAG00000022315	ENSECAT00000070309	BIN3	731		eca-miR-125b-5p	ENSECAG00000012596	ENSECAT00000013073	GDF2	428
eca-miR-146a-5p	ENSECAG00000005914	ENSECAT00000111655	PRR29	493		eca-miR-125a-3p	ENSECAG00000012745	ENSECAT00000013238	MSANTD2	185		eca-miR-125b-5p	ENSECAG00000009308	ENSECAT00000105483	USP27X	1371
eca-miR-146a-5p	ENSECAG00000022447	ENSECAT00000024214	ENAH	1453		eca-miR-125a-3p	ENSECAG00000032026	ENSECAT00000090852	LY6G6C	42		eca-miR-125b-5p	ENSECAG00000012654	ENSECAT00000038745	EMC10	3262
eca-miR-146a-5p	ENSECAG00000011135	ENSECAT00000143362	GPATCH4	2910		eca-miR-125a-3p	ENSECAG00000017568	ENSECAT00000018530	TMEM163	11288		eca-miR-125b-5p	ENSECAG00000012654	ENSECAT00000038745	EMC10	7598
eca-miR-146a-5p	ENSECAG00000022810	ENSECAT00000143224	DENND2B	471		eca-miR-125a-3p	ENSECAG00000014904	ENSECAT00000131572	KLC1	4466		eca-miR-125b-5p	ENSECAG00000023612	ENSECAT00000125432	PRDM11	7615
eca-miR-146a-5p	ENSECAG00000024784	ENSECAT00000078314	ING4	758		eca-miR-125a-3p	ENSECAG00000014904	ENSECAT00000131572	KLC1	11069		eca-miR-125b-5p	ENSECAG00000047108	ENSECAT00000147303		573
eca-miR-146a-5p	ENSECAG00000051192	ENSECAT00000142111	DOLK	10236		eca-miR-125a-3p	ENSECAG00000022601	ENSECAT00000118123	PARP12	4225		eca-miR-125b-5p	ENSECAG00000032995	ENSECAT00000025139	NKX2-1	5499
eca-miR-146a-5p	ENSECAG00000022865	ENSECAT00000039048	ERBB4	303		eca-miR-125a-3p	ENSECAG00000012837	ENSECAT00000108106	NRF1	377		eca-miR-125b-5p	ENSECAG00000023042	ENSECAT00000139058	RFT1	9
eca-miR-146a-5p	ENSECAG00000015348	ENSECAT00000124695	TRAPPC11	374		eca-miR-125a-3p	ENSECAG00000020052	ENSECAT00000049319	TNS3	565		eca-miR-125b-5p	ENSECAG00000001863	ENSECAT00000148484	B3GNT5	4690
eca-miR-146a-5p	ENSECAG00000058224	ENSECAT00000132521	SPRY3	5430		eca-miR-125a-3p	ENSECAG00000021699	ENSECAT00000101690	SOCS7	853		eca-miR-125b-5p	ENSECAG00000019902	ENSECAT00000092873	PMM2	974
eca-miR-146a-5p	ENSECAG00000019737	ENSECAT00000049587	CYP27A1	4406		eca-miR-125a-3p	ENSECAG00000003460	ENSECAT00000093161	CKS1B	947		eca-miR-125b-5p	ENSECAG00000017746	ENSECAT00000095965	CMTM3	9125
eca-miR-146a-5p	ENSECAG00000018584	ENSECAT00000020468	LAMA4	42		eca-miR-125a-3p	ENSECAG00000022432	ENSECAT00000071538	PLEKHH1	459		eca-miR-125b-5p	ENSECAG00000005486	ENSECAT00000124783	DCP2	14634
eca-miR-146a-5p	ENSECAG00000014962	ENSECAT00000102632	FAXDC2	6807		eca-miR-125a-3p	ENSECAG00000007214	ENSECAT00000089131	CACNG4	412		eca-miR-125b-5p	ENSECAG00000055407	ENSECAT00000100774	MAPK15	10828
eca-miR-146a-5p	ENSECAG00000005312	ENSECAT00000128041	ZNF260	1653		eca-miR-125a-3p	ENSECAG00000016942	ENSECAT00000147813	NUDT14	24		eca-miR-125b-5p	ENSECAG00000055407	ENSECAT00000100774	MAPK15	13643
eca-miR-146a-5p	ENSECAG00000020601	ENSECAT00000119740	ZYG11A	92		eca-miR-125a-3p	ENSECAG00000008398	ENSECAT00000035915	DAO	1451		eca-miR-125b-5p	ENSECAG00000023042	ENSECAT00000041998	RFT1	9
eca-miR-146a-5p	ENSECAG00000034061	ENSECAT00000055869	GPR135	995		eca-miR-125a-3p	ENSECAG00000022426	ENSECAT00000127781	SWAP70	1067		eca-miR-125b-5p	ENSECAG00000013944	ENSECAT00000056534	RETREG2	346
eca-miR-146a-5p	ENSECAG00000016617	ENSECAT00000103101	PTCD1	1995		eca-miR-125a-3p	ENSECAG00000023692	ENSECAT00000044667	BCLAF1	1429		eca-miR-125b-5p	ENSECAG00000019917	ENSECAT00000075395	ADARB1	3178
eca-miR-146a-5p	ENSECAG00000016617	ENSECAT00000103101	PTCD1	3745		eca-miR-125a-3p	ENSECAG00000000556	ENSECAT00000089808	POLR2D	848		eca-miR-125b-5p	ENSECAG00000020557	ENSECAT00000029869	NHSL3	55
eca-miR-146a-5p	ENSECAG00000001856	ENSECAT00000140344	JRKL	2785		eca-miR-125a-3p	ENSECAG00000016564	ENSECAT00000104469	RPRML	3671		eca-miR-125b-5p	ENSECAG00000008525	ENSECAT00000061010	ZNF512B	1152
eca-miR-146a-5p	ENSECAG00000001394	ENSECAT00000080983	MPEG1	696		eca-miR-125a-3p	ENSECAG00000036090	ENSECAT00000039004	FAM174B	257		eca-miR-125b-5p	ENSECAG00000022350	ENSECAT00000023812	PEX2	698
eca-miR-146a-5p	ENSECAG00000009120	ENSECAT00000116683	AP3M2	216		eca-miR-125a-3p	ENSECAG00000012836	ENSECAT00000013330	ZNF558	1135		eca-miR-125b-5p	ENSECAG00000016534	ENSECAT00000122265	ARG2	1947
eca-miR-146a-5p	ENSECAG00000019472	ENSECAT00000110922	FBXO10	628		eca-miR-125a-3p	ENSECAG00000024927	ENSECAT00000135815	ANO5	509		eca-miR-125b-5p	ENSECAG00000012018	ENSECAT00000032198	CACNB3	345
eca-miR-146a-5p	ENSECAG00000026976	ENSECAT00000124672		1329		eca-miR-125a-3p	ENSECAG00000021589	ENSECAT00000093201	TMEM176A	1027		eca-miR-125b-5p	ENSECAG00000022480	ENSECAT00000058800	SYVN1	584
eca-miR-146a-5p	ENSECAG00000016976	ENSECAT00000095110	RARB	1134		eca-miR-125a-3p	ENSECAG00000059657	ENSECAT00000095563	SLC5A3	3644		eca-miR-125b-5p	ENSECAG00000019701	ENSECAT00000048049	ANKFN1	1130
eca-miR-146a-5p	ENSECAG00000015768	ENSECAT00000016868	CCNT1	630		eca-miR-125a-3p	ENSECAG00000022888	ENSECAT00000094862	BTRC	706		eca-miR-125b-5p	ENSECAG00000037204	ENSECAT00000145726	MAP3K10	209
eca-miR-146a-5p	ENSECAG00000048425	ENSECAT00000106603		973		eca-miR-125a-3p	ENSECAG00000020693	ENSECAT00000078409	HIF3A	2687		eca-miR-125b-5p	ENSECAG00000017711	ENSECAT00000019247	KIAA0100	58
eca-miR-146a-5p	ENSECAG00000003124	ENSECAT00000053679	RCSD1	439		eca-miR-125a-3p	ENSECAG00000020078	ENSECAT00000054888	OSBPL6	6393		eca-miR-125b-5p	ENSECAG00000020221	ENSECAT00000021637	KNDC1	1272
eca-miR-146a-5p	ENSECAG00000014422	ENSECAT00000140259	OAS2	756		eca-miR-125a-3p	ENSECAG00000022166	ENSECAT00000023605	AKAP12	1484		eca-miR-125b-5p	ENSECAG00000009141	ENSECAT00000115109	PGAP3	1846
eca-miR-146a-5p	ENSECAG00000004232	ENSECAT00000148609	AMER1	10		eca-miR-125a-3p	ENSECAG00000013746	ENSECAT00000083399	SPRY1	5293		eca-miR-125b-5p	ENSECAG00000019853	ENSECAT00000083990	AMIGO2	1542
eca-miR-146a-5p	ENSECAG00000022083	ENSECAT00000129085	FLOT1	345		eca-miR-125a-3p	ENSECAG00000008534	ENSECAT00000042627	LNPK	1714		eca-miR-125b-5p	ENSECAG00000019853	ENSECAT00000083990	AMIGO2	1980
eca-miR-146a-5p	ENSECAG00000046096	ENSECAT00000081833		2558		eca-miR-125a-3p	ENSECAG00000008073	ENSECAT00000144034	HPS3	73		eca-miR-125b-5p	ENSECAG00000024975	ENSECAT00000081844	SLC22A18	61
eca-miR-146a-5p	ENSECAG00000021489	ENSECAT00000130169	MAPK9	275		eca-miR-125a-3p	ENSECAG00000008103	ENSECAT00000083559	AP3M1	2538		eca-miR-125b-5p	ENSECAG00000050017	ENSECAT00000114047	SNX14	1211
eca-miR-146a-5p	ENSECAG00000014313	ENSECAT00000134821	DCLK2	3362		eca-miR-125a-3p	ENSECAG00000021339	ENSECAT00000125678		369		eca-miR-125b-5p	ENSECAG00000010103	ENSECAT00000108793	ZC3H7B	2163
eca-miR-146a-5p	ENSECAG00000007517	ENSECAT00000105677	TULP1	572		eca-miR-125a-3p	ENSECAG00000005510	ENSECAT00000124016	GPR3	741		eca-miR-125b-5p	ENSECAG00000013584	ENSECAT00000146686	PSAPL1	4478
eca-miR-146a-5p	ENSECAG00000017297	ENSECAT00000018758	GRIA3	2739		eca-miR-125a-3p	ENSECAG00000014697	ENSECAT00000099981	FBXO47	111		eca-miR-125b-5p	ENSECAG00000000621	ENSECAT00000137894	HSF1	1328
eca-miR-146a-5p	ENSECAG00000019963	ENSECAT00000096370	STAM	1184		eca-miR-125a-3p	ENSECAG00000020160	ENSECAT00000101292	GNA12	3766		eca-miR-125b-5p	ENSECAG00000023958	ENSECAT00000071450	ADPRH	107
eca-miR-146a-5p	ENSECAG00000000749	ENSECAT00000070186	DLD	1152		eca-miR-125a-3p	ENSECAG00000007984	ENSECAT00000129141	P2RX6	4436		eca-miR-125b-5p	ENSECAG00000056092	ENSECAT00000098665	DYNLT4	3500
eca-miR-146a-5p	ENSECAG00000000749	ENSECAT00000070186	DLD	2270		eca-miR-125a-3p	ENSECAG00000013979	ENSECAT00000014902	BICC1	518		eca-miR-125b-5p	ENSECAG00000042818	ENSECAT00000084180	SLC25A51	4535
eca-miR-146a-5p	ENSECAG00000021497	ENSECAT00000140426	EMP1	283		eca-miR-125a-3p	ENSECAG00000023747	ENSECAT00000065364	KYAT3	45		eca-miR-125b-5p	ENSECAG00000031059	ENSECAT00000132456	TMEM121B	2323
eca-miR-146a-5p	ENSECAG00000031983	ENSECAT00000120485	MTUS1	1781		eca-miR-125a-3p	ENSECAG00000010170	ENSECAT00000117476	RPE65	820		eca-miR-125b-5p	ENSECAG00000024263	ENSECAT00000127738	PRKRA	1032
eca-miR-146a-5p	ENSECAG00000030759	ENSECAT00000057588		1558		eca-miR-125a-3p	ENSECAG00000043793	ENSECAT00000113889	TRDN	5501		eca-miR-125b-5p	ENSECAG00000022981	ENSECAT00000024635	PLEKHN1	850
eca-miR-146a-5p	ENSECAG00000004770	ENSECAT00000004645	FAM217B	1673		eca-miR-125a-3p	ENSECAG00000045604	ENSECAT00000090763	C6orf120	6231		eca-miR-125b-5p	ENSECAG00000027859	ENSECAT00000063944		43
eca-miR-146a-5p	ENSECAG00000000320	ENSECAT00000113360	TUSC3	1851		eca-miR-125a-3p	ENSECAG00000020913	ENSECAT00000057707	RAP1GDS1	787		eca-miR-125b-5p	ENSECAG00000020052	ENSECAT00000047118	TNS3	576
eca-miR-146a-5p	ENSECAG00000032196	ENSECAT00000041198		141		eca-miR-125a-3p	ENSECAG00000006312	ENSECAT00000073793	LAMTOR4	10235		eca-miR-125b-5p	ENSECAG00000004565	ENSECAT00000143541	SLC10A5	691
eca-miR-146a-5p	ENSECAG00000042325	ENSECAT00000124417		2432		eca-miR-125a-3p	ENSECAG00000003995	ENSECAT00000004384	FAM199X	171		eca-miR-125b-5p	ENSECAG00000004565	ENSECAT00000143541	SLC10A5	5066
eca-miR-146a-5p	ENSECAG00000009308	ENSECAT00000079101	USP27X	1293		eca-miR-125a-3p	ENSECAG00000010916	ENSECAT00000132472	TRAM2	1175		eca-miR-125b-5p	ENSECAG00000022285	ENSECAT00000023754	RBM33	2515
eca-miR-146a-5p	ENSECAG00000002816	ENSECAT00000093661	PIAS2	1708		eca-miR-125a-3p	ENSECAG00000010916	ENSECAT00000132472	TRAM2	4808		eca-miR-125b-5p	ENSECAG00000010694	ENSECAT00000117499	MAP3K11	276
eca-miR-146a-5p	ENSECAG00000009922	ENSECAT00000106050	SH3GL2	691		eca-miR-125a-3p	ENSECAG00000014418	ENSECAT00000077939	GABRP	1545		eca-miR-125b-5p	ENSECAG00000007258	ENSECAT00000121900		817
eca-miR-146a-5p	ENSECAG00000000066	ENSECAT00000041124	NAP1L1	174		eca-miR-125a-3p	ENSECAG00000014990	ENSECAT00000062990	ZCCHC2	1343		eca-miR-125b-5p	ENSECAG00000015076	ENSECAT00000105591	INO80D	5391
eca-miR-146a-5p	ENSECAG00000024746	ENSECAT00000026689	PDGFD	1728		eca-miR-125a-3p	ENSECAG00000020657	ENSECAT00000049976	SYT7	2603		eca-miR-125b-5p	ENSECAG00000017217	ENSECAT00000039223	CA12	332
eca-miR-146a-5p	ENSECAG00000019973	ENSECAT00000071465	C8A	131		eca-miR-125a-3p	ENSECAG00000000099	ENSECAT00000065304	NDRG4	1293		eca-miR-125b-5p	ENSECAG00000020052	ENSECAT00000060927	TNS3	576
eca-miR-146a-5p	ENSECAG00000018454	ENSECAT00000070568	RBBP8	1089		eca-miR-125a-3p	ENSECAG00000012768	ENSECAT00000063617		162		eca-miR-125b-5p	ENSECAG00000049724	ENSECAT00000135361	PTAFR	1960
eca-miR-146a-5p	ENSECAG00000006301	ENSECAT00000053145	METTL4	20		eca-miR-125a-3p	ENSECAG00000018690	ENSECAT00000049067	TNR	5034		eca-miR-125b-5p	ENSECAG00000010715	ENSECAT00000129562	PLEKHA3	13397
eca-miR-146a-5p	ENSECAG00000023160	ENSECAT00000135914	TCTN1	3504		eca-miR-125a-3p	ENSECAG00000021986	ENSECAT00000074998	HARS1	582		eca-miR-125b-5p	ENSECAG00000053975	ENSECAT00000090591		3160
eca-miR-146a-5p	ENSECAG00000019099	ENSECAT00000075362	TENM1	264		eca-miR-125a-3p	ENSECAG00000022888	ENSECAT00000063757	BTRC	706		eca-miR-125b-5p	ENSECAG00000011172	ENSECAT00000075346	PPP4R3A	247
eca-miR-146a-5p	ENSECAG00000004777	ENSECAT00000004724	FAM110B	1289		eca-miR-125a-3p	ENSECAG00000005675	ENSECAT00000115291	NFE2L2	1795		eca-miR-125b-5p	ENSECAG00000000548	ENSECAT00000052499	IGHM	1379
eca-miR-146a-5p	ENSECAG00000018266	ENSECAT00000019417	COLEC10	5492		eca-miR-125a-3p	ENSECAG00000022533	ENSECAT00000054928	GPRC5B	2279		eca-miR-125b-5p	ENSECAG00000017812	ENSECAT00000114066	AHRR	1361
eca-miR-146a-5p	ENSECAG00000006403	ENSECAT00000088724	MIEF1	2182		eca-miR-125a-3p	ENSECAG00000024722	ENSECAT00000054131	SCARB2	48		eca-miR-125b-5p	ENSECAG00000014188	ENSECAT00000110485	ILDR1	1045
eca-miR-146a-5p	ENSECAG00000031729	ENSECAT00000045695		1297		eca-miR-125a-3p	ENSECAG00000015406	ENSECAT00000016128	ING2	215		eca-miR-125b-5p	ENSECAG00000021309	ENSECAT00000141851	SHROOM4	1348
eca-miR-146a-5p	ENSECAG00000015452	ENSECAT00000143776	MCM8	1345		eca-miR-125a-3p	ENSECAG00000002709	ENSECAT00000107784	CHRM5	204		eca-miR-125b-5p	ENSECAG00000007688	ENSECAT00000083697	SBK1	1337
eca-miR-146a-5p	ENSECAG00000010246	ENSECAT00000100998	AHDC1	2446		eca-miR-125a-3p	ENSECAG00000042020	ENSECAT00000077695	TTN	448		eca-miR-125b-5p	ENSECAG00000000117	ENSECAT00000090383	ZNF483	4486
eca-miR-146a-5p	ENSECAG00000010246	ENSECAT00000100998	AHDC1	7005		eca-miR-125a-3p	ENSECAG00000005944	ENSECAT00000080327	MPHOSPH10	347		eca-miR-125b-5p	ENSECAG00000044290	ENSECAT00000073591		640
eca-miR-146a-5p	ENSECAG00000010400	ENSECAT00000010662	CLN5	1280		eca-miR-125a-3p	ENSECAG00000017457	ENSECAT00000018424	CYTIP	708		eca-miR-125b-5p	ENSECAG00000000017	ENSECAT00000108829	CHCHD6	298
eca-miR-146a-5p	ENSECAG00000007244	ENSECAT00000093957	LRP8	944		eca-miR-125a-3p	ENSECAG00000047800	ENSECAT00000114856	DTYMK	536		eca-miR-125b-5p	ENSECAG00000015576	ENSECAT00000016331	TMEM204	2755
eca-miR-146a-5p	ENSECAG00000016938	ENSECAT00000017790	SCIMP	258		eca-miR-125a-3p	ENSECAG00000049721	ENSECAT00000042995	GORASP1	941		eca-miR-125b-5p	ENSECAG00000037382	ENSECAT00000135398	TMEM229B	8017
eca-miR-146a-5p	ENSECAG00000002874	ENSECAT00000088185	LRRN1	2074		eca-miR-125a-3p	ENSECAG00000035495	ENSECAT00000129722		162		eca-miR-125b-5p	ENSECAG00000010874	ENSECAT00000011767	HGS	264
eca-miR-146a-5p	ENSECAG00000010252	ENSECAT00000034286	SIK3	1440		eca-miR-125a-3p	ENSECAG00000020625	ENSECAT00000078594	MTMR14	42		eca-miR-125b-5p	ENSECAG00000006305	ENSECAT00000068542	TTC21A	3172
eca-miR-146a-5p	ENSECAG00000059850	ENSECAT00000009779		131		eca-miR-125a-3p	ENSECAG00000056457	ENSECAT00000127663		1004		eca-miR-125b-5p	ENSECAG00000006305	ENSECAT00000068542	TTC21A	14374
eca-miR-146a-5p	ENSECAG00000008240	ENSECAT00000084009	HMBOX1	1182		eca-miR-125a-3p	ENSECAG00000009660	ENSECAT00000052397	PLEKHA6	892		eca-miR-125b-5p	ENSECAG00000011605	ENSECAT00000134602	UQCC1	2457
eca-miR-146a-5p	ENSECAG00000019538	ENSECAT00000128982	FUZ	916		eca-miR-125a-3p	ENSECAG00000023071	ENSECAT00000088257	DDIAS	12		eca-miR-125b-5p	ENSECAG00000023908	ENSECAT00000059630	OLFML2A	984
eca-miR-146a-5p	ENSECAG00000021712	ENSECAT00000063261	EYA2	455		eca-miR-125a-3p	ENSECAG00000047983	ENSECAT00000110206		3497		eca-miR-125b-5p	ENSECAG00000033073	ENSECAT00000060534	PRR36	2947
eca-miR-146a-5p	ENSECAG00000019690	ENSECAT00000067351	NFIX	1892		eca-miR-125a-3p	ENSECAG00000019517	ENSECAT00000081532	TRIM56	4578		eca-miR-125b-5p	ENSECAG00000015548	ENSECAT00000084798	ACACB	949
eca-miR-146a-5p	ENSECAG00000019690	ENSECAT00000067351	NFIX	2015		eca-miR-125a-3p	ENSECAG00000005530	ENSECAT00000094823	ACAD9	129		eca-miR-125b-5p	ENSECAG00000005577	ENSECAT00000107656	GPR39	388
eca-miR-146a-5p	ENSECAG00000023192	ENSECAT00000074788	GYG1	248		eca-miR-125a-3p	ENSECAG00000024722	ENSECAT00000072398	SCARB2	48		eca-miR-125b-5p	ENSECAG00000059427	ENSECAT00000105113		2955
eca-miR-146a-5p	ENSECAG00000018537	ENSECAT00000048796	HCN4	2292		eca-miR-125a-3p	ENSECAG00000004770	ENSECAT00000004645	FAM217B	1793		eca-miR-125b-5p	ENSECAG00000005750	ENSECAT00000144828	ZNF664	4359
eca-miR-146a-5p	ENSECAG00000018299	ENSECAT00000107903	FKBP3	1829		eca-miR-125a-3p	ENSECAG00000015764	ENSECAT00000146723	ARHGAP36	807		eca-miR-125b-5p	ENSECAG00000004160	ENSECAT00000120432	SH2D4B	948
eca-miR-146a-5p	ENSECAG00000000298	ENSECAT00000034156	DENND4C	1410		eca-miR-125a-3p	ENSECAG00000024951	ENSECAT00000060283	SERPINB7	2317		eca-miR-125b-5p	ENSECAG00000010128	ENSECAT00000111849	SEMA4D	548
eca-miR-146a-5p	ENSECAG00000011267	ENSECAT00000118491	SLTM	1777		eca-miR-125a-3p	ENSECAG00000005507	ENSECAT00000005474	CIMAP2	589		eca-miR-125b-5p	ENSECAG00000058389	ENSECAT00000104666	RPS16	4505
eca-miR-146a-5p	ENSECAG00000003029	ENSECAT00000009651	CDC25C	1171		eca-miR-125a-3p	ENSECAG00000006377	ENSECAT00000007393	SEC16A	1354		eca-miR-125b-5p	ENSECAG00000020412	ENSECAT00000047325	LDAH	230
eca-miR-146a-5p	ENSECAG00000010665	ENSECAT00000036561	GEMIN8	276		eca-miR-125a-3p	ENSECAG00000024951	ENSECAT00000116664	SERPINB7	2317		eca-miR-125b-5p	ENSECAG00000000792	ENSECAT00000002375	LUC7L	695
eca-miR-146a-5p	ENSECAG00000017925	ENSECAT00000080533	CD200	1705		eca-miR-125a-3p	ENSECAG00000051604	ENSECAT00000017901	TGFB2	404		eca-miR-125b-5p	ENSECAG00000004565	ENSECAT00000145421	SLC10A5	691
eca-miR-146a-5p	ENSECAG00000035151	ENSECAT00000029905	ZNF852	1875		eca-miR-125a-3p	ENSECAG00000008962	ENSECAT00000009193	CACNG1	6892		eca-miR-125b-5p	ENSECAG00000004565	ENSECAT00000145421	SLC10A5	5066
eca-miR-146a-5p	ENSECAG00000019963	ENSECAT00000050002	STAM	1184		eca-miR-125a-3p	ENSECAG00000016324	ENSECAT00000118778	CD93	9564		eca-miR-125b-5p	ENSECAG00000055036	ENSECAT00000110972	IMP4	2212
eca-miR-146a-5p	ENSECAG00000019583	ENSECAT00000109990	SUFU	827		eca-miR-125a-3p	ENSECAG00000016922	ENSECAT00000018153	AZIN1	1254		eca-miR-125b-5p	ENSECAG00000018137	ENSECAT00000125187	TEF	410
eca-miR-146a-5p	ENSECAG00000017712	ENSECAT00000138753	ARHGAP35	2544		eca-miR-125a-3p	ENSECAG00000011940	ENSECAT00000062123	IL1RL2	952		eca-miR-125b-5p	ENSECAG00000044023	ENSECAT00000138940	LRRC30	9487
eca-miR-146a-5p	ENSECAG00000043336	ENSECAT00000120587	TDRP	820		eca-miR-125a-3p	ENSECAG00000029629	ENSECAT00000094622	SMKR1	678		eca-miR-125b-5p	ENSECAG00000033930	ENSECAT00000127050	ERICH6B	2033
eca-miR-146a-5p	ENSECAG00000011497	ENSECAT00000070984	MBD1	2325		eca-miR-125a-3p	ENSECAG00000059657	ENSECAT00000128018	SLC5A3	3644		eca-miR-125b-5p	ENSECAG00000000042	ENSECAT00000040946	ZBED6	4136
eca-miR-146a-5p	ENSECAG00000015079	ENSECAT00000034412	CRYBG1	786		eca-miR-125a-3p	ENSECAG00000022110	ENSECAT00000144321	ASXL1	1720		eca-miR-125b-5p	ENSECAG00000017711	ENSECAT00000119057	KIAA0100	58
eca-miR-146a-5p	ENSECAG00000013096	ENSECAT00000099467	TDRKH	746		eca-miR-125a-3p	ENSECAG00000005814	ENSECAT00000105104	NEDD9	949		eca-miR-125b-5p	ENSECAG00000018933	ENSECAT00000020039	WNT4	2149
eca-miR-146a-5p	ENSECAG00000010813	ENSECAT00000072745	DNMBP	8457		eca-miR-125a-3p	ENSECAG00000059657	ENSECAT00000090179	SLC5A3	3644		eca-miR-125b-5p	ENSECAG00000017742	ENSECAT00000130766	ERN2	214
eca-miR-146a-5p	ENSECAG00000003181	ENSECAT00000041084	P2RY10	1505		eca-miR-125a-3p	ENSECAG00000035495	ENSECAT00000068667		493		eca-miR-125b-5p	ENSECAG00000046836	ENSECAT00000143784	WDR5B	5885
eca-miR-146a-5p	ENSECAG00000020162	ENSECAT00000147846	PRR5L	4332		eca-miR-125a-3p	ENSECAG00000023299	ENSECAT00000104956	CRAMP1	1425		eca-miR-125b-5p	ENSECAG00000012719	ENSECAT00000013206	ALOX12B	858
eca-miR-146a-5p	ENSECAG00000020162	ENSECAT00000147846	PRR5L	7766		eca-miR-125a-3p	ENSECAG00000009015	ENSECAT00000009266	CCDC61	182		eca-miR-125b-5p	ENSECAG00000006293	ENSECAT00000068982	KLHDC3	238
eca-miR-146a-5p	ENSECAG00000016050	ENSECAT00000117174	PTDSS1	563		eca-miR-125a-3p	ENSECAG00000015742	ENSECAT00000133041	FGD3	3925		eca-miR-125b-5p	ENSECAG00000012520	ENSECAT00000062163	SRD5A1	571
eca-miR-146a-5p	ENSECAG00000024293	ENSECAT00000026151	AMDHD1	3503		eca-miR-125a-3p	ENSECAG00000018694	ENSECAT00000138216	FANCM	2721		eca-miR-125b-5p	ENSECAG00000007687	ENSECAT00000067624	PTPN14	2894
eca-miR-146a-5p	ENSECAG00000024293	ENSECAT00000026151	AMDHD1	4971		eca-miR-125a-3p	ENSECAG00000012336	ENSECAT00000141981	ARHGAP26	3373		eca-miR-125b-5p	ENSECAG00000007687	ENSECAT00000067624	PTPN14	4050
eca-miR-146a-5p	ENSECAG00000023339	ENSECAT00000143451	LPAR5	745		eca-miR-125a-3p	ENSECAG00000044346	ENSECAT00000131744	TMEM217B	712		eca-miR-125b-5p	ENSECAG00000013165	ENSECAT00000101236	VAMP4	2590
eca-miR-146a-5p	ENSECAG00000004544	ENSECAT00000091742	HRH1	145		eca-miR-125a-3p	ENSECAG00000038635	ENSECAT00000135115	TCEAL6	420		eca-miR-125b-5p	ENSECAG00000022290	ENSECAT00000082340	GCA	2487
eca-miR-146a-5p	ENSECAG00000023879	ENSECAT00000034022	IQGAP1	1211		eca-miR-125a-3p	ENSECAG00000011265	ENSECAT00000072576	GSTZ1	1461		eca-miR-125b-5p	ENSECAG00000056436	ENSECAT00000086467		2584
eca-miR-146a-5p	ENSECAG00000023509	ENSECAT00000047566	CLIC5	397		eca-miR-125a-3p	ENSECAG00000013979	ENSECAT00000089047	BICC1	518		eca-miR-125b-5p	ENSECAG00000019137	ENSECAT00000129940	MAML3	585
eca-miR-146a-5p	ENSECAG00000039032	ENSECAT00000109024	PLEKHF1	1786		eca-miR-125a-3p	ENSECAG00000024750	ENSECAT00000026693	NCALD	1321		eca-miR-125b-5p	ENSECAG00000010189	ENSECAT00000049109	TAF9B	1622
eca-miR-146a-5p	ENSECAG00000021622	ENSECAT00000089848	WARS2	2534		eca-miR-125a-3p	ENSECAG00000013918	ENSECAT00000054367	ZFYVE16	281		eca-miR-125b-5p	ENSECAG00000006996	ENSECAT00000002478	PRSS50	2207
eca-miR-146a-5p	ENSECAG00000009855	ENSECAT00000091176	ALS2	332		eca-miR-125a-3p	ENSECAG00000020521	ENSECAT00000138858	SUPT6H	341		eca-miR-125b-5p	ENSECAG00000006996	ENSECAT00000002478	PRSS50	3720
eca-miR-146a-5p	ENSECAG00000040301	ENSECAT00000067182	TLCD3A	1873		eca-miR-125a-3p	ENSECAG00000008822	ENSECAT00000100445	FASTKD2	94		eca-miR-125b-5p	ENSECAG00000009971	ENSECAT00000122411	AJUBA	1319
eca-miR-146a-5p	ENSECAG00000016684	ENSECAT00000075890	NUMB	628		eca-miR-125a-3p	ENSECAG00000016520	ENSECAT00000101731	ZHX3	9897		eca-miR-125b-5p	ENSECAG00000005769	ENSECAT00000100225	ABHD12	3121
eca-miR-146a-5p	ENSECAG00000012452	ENSECAT00000012953	ATG12	314		eca-miR-125a-3p	ENSECAG00000024927	ENSECAT00000050530	ANO5	509		eca-miR-125b-5p	ENSECAG00000020201	ENSECAT00000144606	GCNT1	533
eca-miR-146a-5p	ENSECAG00000012452	ENSECAT00000012953	ATG12	1294		eca-miR-125a-3p	ENSECAG00000016362	ENSECAT00000017390	DUSP16	502		eca-miR-125b-5p	ENSECAG00000020201	ENSECAT00000144606	GCNT1	758
eca-miR-146a-5p	ENSECAG00000015254	ENSECAT00000016470	RASGEF1C	4245		eca-miR-125a-3p	ENSECAG00000018547	ENSECAT00000096898	BROX	892		eca-miR-125b-5p	ENSECAG00000023476	ENSECAT00000093739	NADSYN1	4053
eca-miR-146a-5p	ENSECAG00000008975	ENSECAT00000123737	PPM1H	1569		eca-miR-125a-3p	ENSECAG00000001651	ENSECAT00000003572	DYM	156		eca-miR-125b-5p	ENSECAG00000021933	ENSECAT00000106747	AGXT2	43
eca-miR-146a-5p	ENSECAG00000038168	ENSECAT00000114009	FAM220A	1121		eca-miR-125a-3p	ENSECAG00000009449	ENSECAT00000147992	GRPEL2	45		eca-miR-125b-5p	ENSECAG00000011303	ENSECAT00000124829	TEAD4	1401
eca-miR-146a-5p	ENSECAG00000018288	ENSECAT00000130249	C5H1orf21	8210		eca-miR-125a-3p	ENSECAG00000007984	ENSECAT00000119243	P2RX6	6405		eca-miR-125b-5p	ENSECAG00000049899	ENSECAT00000088706	GPR182	1272
eca-miR-146a-5p	ENSECAG00000020118	ENSECAT00000124925	MSH5	92		eca-miR-125a-3p	ENSECAG00000024684	ENSECAT00000026648	ATP5F1C	1332		eca-miR-125b-5p	ENSECAG00000024722	ENSECAT00000071735	SCARB2	2331
eca-miR-146a-5p	ENSECAG00000005944	ENSECAT00000006174	MPHOSPH10	198		eca-miR-125a-3p	ENSECAG00000025039	ENSECAT00000027024	RNF185	345		eca-miR-125b-5p	ENSECAG00000013923	ENSECAT00000085349	SMG1	181
eca-miR-146a-5p	ENSECAG00000022565	ENSECAT00000110298	ATF7IP2	7716		eca-miR-125a-3p	ENSECAG00000020534	ENSECAT00000021805	DCST2	347		eca-miR-125b-5p	ENSECAG00000011414	ENSECAT00000012158	DAB1	2597
eca-miR-146a-5p	ENSECAG00000017359	ENSECAT00000107941	NXPH3	254		eca-miR-125a-3p	ENSECAG00000003235	ENSECAT00000082449	FANCI	368		eca-miR-125b-5p	ENSECAG00000053538	ENSECAT00000111741		182
eca-miR-146a-5p	ENSECAG00000023015	ENSECAT00000122576	CDKL1	1645		eca-miR-125a-3p	ENSECAG00000018963	ENSECAT00000122698	COLEC12	897		eca-miR-125b-5p	ENSECAG00000023285	ENSECAT00000100872	AKT1S1	619
eca-miR-146a-5p	ENSECAG00000011078	ENSECAT00000068053	TGIF1	26		eca-miR-125a-3p	ENSECAG00000018963	ENSECAT00000122698	COLEC12	4533		eca-miR-125b-5p	ENSECAG00000011037	ENSECAT00000103039	WARS1	969
eca-miR-146a-5p	ENSECAG00000022308	ENSECAT00000030647	WT1	1450		eca-miR-125a-3p	ENSECAG00000000162	ENSECAT00000000767	TRIP12	78		eca-miR-125b-5p	ENSECAG00000016867	ENSECAT00000031123	CISH	381
eca-miR-146a-5p	ENSECAG00000022308	ENSECAT00000030647	WT1	4044		eca-miR-125a-3p	ENSECAG00000012837	ENSECAT00000099677	NRF1	620		eca-miR-125b-5p	ENSECAG00000002257	ENSECAT00000094647	TASL	2187
eca-miR-146a-5p	ENSECAG00000021689	ENSECAT00000137416	MEST	3683		eca-miR-125a-3p	ENSECAG00000006377	ENSECAT00000037337	SEC16A	1354		eca-miR-125b-5p	ENSECAG00000008523	ENSECAT00000120198	NLRP1	201
eca-miR-146a-5p	ENSECAG00000059553	ENSECAT00000087760	OR51P1	7177		eca-miR-125a-3p	ENSECAG00000043850	ENSECAT00000102960		339		eca-miR-125b-5p	ENSECAG00000052371	ENSECAT00000001809	ZC2HC1B	436
eca-miR-146a-5p	ENSECAG00000018240	ENSECAT00000080810	PHKB	203		eca-miR-125a-3p	ENSECAG00000024927	ENSECAT00000082901	ANO5	509		eca-miR-125b-5p	ENSECAG00000033399	ENSECAT00000062155	TSC22D3	1161
eca-miR-146a-5p	ENSECAG00000049617	ENSECAT00000143199		2714		eca-miR-125a-3p	ENSECAG00000028045	ENSECAT00000134805	ZNF280B	272		eca-miR-125b-5p	ENSECAG00000016415	ENSECAT00000110347	MYO9A	2268
eca-miR-146a-5p	ENSECAG00000000584	ENSECAT00000000547	COX7A2L	1770		eca-miR-125a-3p	ENSECAG00000013979	ENSECAT00000084460	BICC1	518		eca-miR-125b-5p	ENSECAG00000023901	ENSECAT00000089306	ARFGAP3	3822
eca-miR-146a-5p	ENSECAG00000018240	ENSECAT00000058603	PHKB	203		eca-miR-125a-3p	ENSECAG00000007859	ENSECAT00000095106	GET1	8307		eca-miR-125b-5p	ENSECAG00000000792	ENSECAT00000048826	LUC7L	695
eca-miR-146a-5p	ENSECAG00000018906	ENSECAT00000131063	ZNF292	3897		eca-miR-125a-3p	ENSECAG00000020052	ENSECAT00000060927	TNS3	565		eca-miR-125b-5p	ENSECAG00000040039	ENSECAT00000101446	FGFBP1	2462
eca-miR-146a-5p	ENSECAG00000011969	ENSECAT00000083660	AFF4	7353		eca-miR-125a-3p	ENSECAG00000024098	ENSECAT00000086447	MGAT3	6740		eca-miR-125b-5p	ENSECAG00000027808	ENSECAT00000110826	PLCXD1	251
eca-miR-146a-5p	ENSECAG00000031983	ENSECAT00000076655	MTUS1	1781		eca-miR-125a-3p	ENSECAG00000024098	ENSECAT00000086447	MGAT3	7458		eca-miR-125b-5p	ENSECAG00000006058	ENSECAT00000129343	FUT1	1402
eca-miR-146a-5p	ENSECAG00000024365	ENSECAT00000088903	DHX29	26		eca-miR-125a-3p	ENSECAG00000024165	ENSECAT00000052182	ABHD11	425		eca-miR-125b-5p	ENSECAG00000035454	ENSECAT00000042135	A3GALT2	214
eca-miR-146a-5p	ENSECAG00000011985	ENSECAT00000013738	NFASC	1468		eca-miR-125a-3p	ENSECAG00000024233	ENSECAT00000053342	FAM47E	501		eca-miR-125b-5p	ENSECAG00000000301	ENSECAT00000118566	ZNF341	2274
eca-miR-146a-5p	ENSECAG00000017416	ENSECAT00000018645	GTPBP10	360		eca-miR-125a-3p	ENSECAG00000002280	ENSECAT00000106248	ZFP91	1523		eca-miR-125b-5p	ENSECAG00000001064	ENSECAT00000129459	RET	507
eca-miR-146a-5p	ENSECAG00000011305	ENSECAT00000011637	VSTM5	188		eca-miR-125a-3p	ENSECAG00000010148	ENSECAT00000137877	TMEM101	5177		eca-miR-125b-5p	ENSECAG00000020068	ENSECAT00000021295	PVRIG	1154
eca-miR-146a-5p	ENSECAG00000018900	ENSECAT00000100813	GABPA	2813		eca-miR-125a-3p	ENSECAG00000013108	ENSECAT00000013626	C1H1orf198	1116		eca-miR-125b-5p	ENSECAG00000051717	ENSECAT00000074370	SYNGR1	1299
eca-miR-146a-5p	ENSECAG00000000298	ENSECAT00000000778	DENND4C	1410		eca-miR-125a-3p	ENSECAG00000001386	ENSECAT00000148681	TRIM54	4571		eca-miR-125b-5p	ENSECAG00000016299	ENSECAT00000083433	TMEM120B	1090
eca-miR-146a-5p	ENSECAG00000023009	ENSECAT00000055479	LCP1	9719		eca-miR-125a-3p	ENSECAG00000001386	ENSECAT00000148681	TRIM54	5264		eca-miR-125b-5p	ENSECAG00000016299	ENSECAT00000083433	TMEM120B	4039
eca-miR-146a-5p	ENSECAG00000038775	ENSECAT00000063004	KCNK3	933		eca-miR-125a-3p	ENSECAG00000039231	ENSECAT00000115273	ATOH8	2394		eca-miR-125b-5p	ENSECAG00000001114	ENSECAT00000039855	CCR5	183
eca-miR-146a-5p	ENSECAG00000019570	ENSECAT00000063164	GRAMD4	1333		eca-miR-125a-3p	ENSECAG00000039231	ENSECAT00000115273	ATOH8	4049		eca-miR-125b-5p	ENSECAG00000013326	ENSECAT00000108996	POC1B	77
eca-miR-146a-5p	ENSECAG00000007087	ENSECAT00000065172	FBXL13	1903		eca-miR-125a-3p	ENSECAG00000023692	ENSECAT00000064894	BCLAF1	1429		eca-miR-125b-5p	ENSECAG00000013509	ENSECAT00000081316	LCOR	8414
eca-miR-146a-5p	ENSECAG00000021851	ENSECAT00000035429	DGKE	77		eca-miR-125a-3p	ENSECAG00000056153	ENSECAT00000125889	RIOX1	3247		eca-miR-125b-5p	ENSECAG00000011762	ENSECAT00000065438	BTNL9	1316
eca-miR-146a-5p	ENSECAG00000044655	ENSECAT00000103441	SIAH1	7464		eca-miR-125a-3p	ENSECAG00000056153	ENSECAT00000125889	RIOX1	6601		eca-miR-125b-5p	ENSECAG00000059545	ENSECAT00000021420	AREL1	1674
eca-miR-146a-5p	ENSECAG00000044655	ENSECAT00000103441	SIAH1	8905		eca-miR-125a-3p	ENSECAG00000004024	ENSECAT00000005708	GGA3	1270		eca-miR-125b-5p	ENSECAG00000011838	ENSECAT00000100043	CACNA1B	1177
eca-miR-146a-5p	ENSECAG00000004678	ENSECAT00000090055	CYSLTR2	1863		eca-miR-125a-3p	ENSECAG00000011281	ENSECAT00000012626	NPR2	90		eca-miR-125b-5p	ENSECAG00000010407	ENSECAT00000010688	BAG4	1078
eca-miR-146a-5p	ENSECAG00000012124	ENSECAT00000094335	RAB2A	1499		eca-miR-125a-3p	ENSECAG00000005883	ENSECAT00000006095	THPO	90		eca-miR-125b-5p	ENSECAG00000007562	ENSECAT00000065993	AUNIP	1266
eca-miR-146a-5p	ENSECAG00000025040	ENSECAT00000120922	ZCCHC17	10620		eca-miR-125a-3p	ENSECAG00000005883	ENSECAT00000006095	THPO	2060		eca-miR-125b-5p	ENSECAG00000007562	ENSECAT00000065993	AUNIP	2585
eca-miR-146a-5p	ENSECAG00000012089	ENSECAT00000012993	BRD2	208		eca-miR-125a-3p	ENSECAG00000015301	ENSECAT00000016076	RNF122	113		eca-miR-125b-5p	ENSECAG00000026998	ENSECAT00000124607	LRRC10B	865
eca-miR-146a-5p	ENSECAG00000008158	ENSECAT00000080793	FKTN	1647		eca-miR-125a-3p	ENSECAG00000013718	ENSECAT00000101035	FYCO1	90		eca-miR-125b-5p	ENSECAG00000017370	ENSECAT00000099585	PPT1	1057
eca-miR-146a-5p	ENSECAG00000053976	ENSECAT00000119090		1144		eca-miR-125a-3p	ENSECAG00000011419	ENSECAT00000053260	CLPB	1695		eca-miR-125b-5p	ENSECAG00000002623	ENSECAT00000148109	NHLRC1	682
eca-miR-146a-5p	ENSECAG00000005292	ENSECAT00000118363	PCMT1	2917		eca-miR-125a-3p	ENSECAG00000013436	ENSECAT00000066357	TCEA1	2080		eca-miR-125b-5p	ENSECAG00000012681	ENSECAT00000054451	AMOTL1	3792
eca-miR-146a-5p	ENSECAG00000033355	ENSECAT00000030655	IDS	3731		eca-miR-125a-3p	ENSECAG00000007908	ENSECAT00000084346	MIPEP	3211		eca-miR-125b-5p	ENSECAG00000005773	ENSECAT00000145472	ZNF574	431
eca-miR-146a-5p	ENSECAG00000014647	ENSECAT00000064951	STAB2	15906		eca-miR-125a-3p	ENSECAG00000018712	ENSECAT00000087973	ARHGEF33	358		eca-miR-125b-5p	ENSECAG00000057605	ENSECAT00000079227		1664
eca-miR-146a-5p	ENSECAG00000015743	ENSECAT00000066661	HMGXB3	180		eca-miR-125a-3p	ENSECAG00000016366	ENSECAT00000099810	ASIC1	1554		eca-miR-125b-5p	ENSECAG00000023506	ENSECAT00000025220	TPRN	863
eca-miR-146a-5p	ENSECAG00000023011	ENSECAT00000024742	RIPK2	5327		eca-miR-125a-3p	ENSECAG00000012621	ENSECAT00000091213	DAPK2	254		eca-miR-125b-5p	ENSECAG00000008577	ENSECAT00000110168	PPP3CB	4505
eca-miR-146a-5p	ENSECAG00000004777	ENSECAT00000113681	FAM110B	1289		eca-miR-125a-3p	ENSECAG00000003167	ENSECAT00000100378	GREM2	194		eca-miR-125b-5p	ENSECAG00000006802	ENSECAT00000076161	KCNAB1	5366
eca-miR-146a-5p	ENSECAG00000015723	ENSECAT00000124552	ELL3	772		eca-miR-125a-3p	ENSECAG00000003167	ENSECAT00000100378	GREM2	1731		eca-miR-125b-5p	ENSECAG00000017935	ENSECAT00000048272	OSBPL9	118
eca-miR-146a-5p	ENSECAG00000003800	ENSECAT00000120653	ACKR2	124		eca-miR-125a-3p	ENSECAG00000023066	ENSECAT00000127201	CD109	194		eca-miR-125b-5p	ENSECAG00000035557	ENSECAT00000031774		3445
eca-miR-146a-5p	ENSECAG00000003800	ENSECAT00000120653	ACKR2	131		eca-miR-125a-3p	ENSECAG00000023066	ENSECAT00000024883	CD109	194		eca-miR-125b-5p	ENSECAG00000020843	ENSECAT00000105160	C8orf76	641
eca-miR-146a-5p	ENSECAG00000011348	ENSECAT00000011778	POU2AF1	533		eca-miR-125a-3p	ENSECAG00000055037	ENSECAT00000148027	COLGALT1	876		eca-miR-125b-5p	ENSECAG00000024360	ENSECAT00000144684	EAF1	4446
eca-miR-146a-5p	ENSECAG00000014313	ENSECAT00000085208	DCLK2	8729		eca-miR-125a-3p	ENSECAG00000012112	ENSECAT00000092898	ALOX15B	363		eca-miR-125b-5p	ENSECAG00000019749	ENSECAT00000146395	COMMD9	2929
eca-miR-146a-5p	ENSECAG00000021521	ENSECAT00000141176	ATF7	2163		eca-miR-125a-3p	ENSECAG00000015742	ENSECAT00000016975	FGD3	3925		eca-miR-125b-5p	ENSECAG00000024152	ENSECAT00000062212	SCML4	387
eca-miR-146a-5p	ENSECAG00000009799	ENSECAT00000134454	PFKFB2	1434		eca-miR-125a-3p	ENSECAG00000010108	ENSECAT00000113425	ITPRIP	7436		eca-miR-125b-5p	ENSECAG00000008144	ENSECAT00000103579	FARP2	2105
eca-miR-146a-5p	ENSECAG00000052371	ENSECAT00000079903	ZC2HC1B	4562		eca-miR-125a-3p	ENSECAG00000058329	ENSECAT00000114122		78		eca-miR-125b-5p	ENSECAG00000009630	ENSECAT00000051222	C7H11orf42	421
eca-miR-146a-5p	ENSECAG00000019377	ENSECAT00000094065	GMEB2	1277		eca-miR-125a-3p	ENSECAG00000020840	ENSECAT00000022280	OSBPL11	241		eca-miR-125b-5p	ENSECAG00000047108	ENSECAT00000109922		1006
eca-miR-146a-5p	ENSECAG00000016050	ENSECAT00000109723	PTDSS1	360		eca-miR-125a-3p	ENSECAG00000038211	ENSECAT00000113793	P2RY4	1450		eca-miR-125b-5p	ENSECAG00000047108	ENSECAT00000109922		6724
eca-miR-146a-5p	ENSECAG00000000066	ENSECAT00000049457	NAP1L1	174		eca-miR-125a-3p	ENSECAG00000038211	ENSECAT00000113793	P2RY4	1513		eca-miR-125b-5p	ENSECAG00000016435	ENSECAT00000105448	B3GNT3	973
eca-miR-146a-5p	ENSECAG00000011560	ENSECAT00000071183	GSTO1	1812		eca-miR-125a-3p	ENSECAG00000024996	ENSECAT00000022022		808		eca-miR-125b-5p	ENSECAG00000016580	ENSECAT00000079049	TPCN1	540
eca-miR-146a-5p	ENSECAG00000015633	ENSECAT00000055754	DNAH12	5032		eca-miR-125a-3p	ENSECAG00000024428	ENSECAT00000026279	PROCR	338		eca-miR-125b-5p	ENSECAG00000008732	ENSECAT00000055646	GALNS	649
eca-miR-146a-5p	ENSECAG00000019624	ENSECAT00000085675	OSTF1	159		eca-miR-125a-3p	ENSECAG00000019147	ENSECAT00000060038	CORO1C	2305		eca-miR-125b-5p	ENSECAG00000060192	ENSECAT00000125649		1052
eca-miR-146a-5p	ENSECAG00000012069	ENSECAT00000129462	MARCHF6	1391		eca-miR-125a-3p	ENSECAG00000008765	ENSECAT00000146603	MYCL	1660		eca-miR-125b-5p	ENSECAG00000013398	ENSECAT00000083351	SLCO3A1	3596
eca-miR-146a-5p	ENSECAG00000049250	ENSECAT00000012827	TIRAP	932		eca-miR-125a-3p	ENSECAG00000023015	ENSECAT00000113320	CDKL1	3730		eca-miR-125b-5p	ENSECAG00000031250	ENSECAT00000104126	KLRG2	10117
eca-miR-146a-5p	ENSECAG00000014812	ENSECAT00000015650	KRT23	9129		eca-miR-125a-3p	ENSECAG00000023015	ENSECAT00000113320	CDKL1	4323		eca-miR-125b-5p	ENSECAG00000015093	ENSECAT00000015909	NUDT12	2103
eca-miR-146a-5p	ENSECAG00000026976	ENSECAT00000138176		1329		eca-miR-125a-3p	ENSECAG00000004249	ENSECAT00000057003	FAM117B	1997		eca-miR-125b-5p	ENSECAG00000012206	ENSECAT00000144139	ZNF572	291
eca-miR-146a-5p	ENSECAG00000004993	ENSECAT00000038628	MICAL3	5952		eca-miR-125a-3p	ENSECAG00000019571	ENSECAT00000077402	ISYNA1	3160		eca-miR-125b-5p	ENSECAG00000022142	ENSECAT00000104997	SRRM3	1290
eca-miR-146a-5p	ENSECAG00000008480	ENSECAT00000083479	MAPK8	1123		eca-miR-125a-3p	ENSECAG00000007802	ENSECAT00000110192	POLN	1726		eca-miR-125b-5p	ENSECAG00000022142	ENSECAT00000104997	SRRM3	1961
eca-miR-146a-5p	ENSECAG00000006591	ENSECAT00000043060	ATG9B	857		eca-miR-125a-3p	ENSECAG00000007802	ENSECAT00000110192	POLN	1954		eca-miR-125b-5p	ENSECAG00000021182	ENSECAT00000110507	TNFSF4	168
eca-miR-146a-5p	ENSECAG00000021489	ENSECAT00000023250	MAPK9	144		eca-miR-125a-3p	ENSECAG00000024715	ENSECAT00000026632	FIBCD1	6524		eca-miR-125b-5p	ENSECAG00000008991	ENSECAT00000069398	NDE1	99
eca-miR-146a-5p	ENSECAG00000000423	ENSECAT00000106903	USP16	2426		eca-miR-125a-3p	ENSECAG00000020544	ENSECAT00000037035	GLIS3	2545		eca-miR-125b-5p	ENSECAG00000000862	ENSECAT00000143270	HS3ST6	1711
eca-miR-146a-5p	ENSECAG00000022107	ENSECAT00000099069	SLC16A4	107		eca-miR-125a-3p	ENSECAG00000010309	ENSECAT00000133321	NLK	580		eca-miR-125b-5p	ENSECAG00000000862	ENSECAT00000143270	HS3ST6	3343
eca-miR-146a-5p	ENSECAG00000052235	ENSECAT00000124369	PCED1B	15030		eca-miR-125a-3p	ENSECAG00000011265	ENSECAT00000080242	GSTZ1	1461		eca-miR-125b-5p	ENSECAG00000000862	ENSECAT00000143270	HS3ST6	5384
eca-miR-146a-5p	ENSECAG00000006305	ENSECAT00000088783	TTC21A	15234		eca-miR-125a-3p	ENSECAG00000059652	ENSECAT00000092851	UBL4B	10334		eca-miR-125b-5p	ENSECAG00000014304	ENSECAT00000043946	ATP11A	479
eca-miR-146a-5p	ENSECAG00000011553	ENSECAT00000012325	RIPOR2	860		eca-miR-125a-3p	ENSECAG00000015693	ENSECAT00000074029	RNF5	278		eca-miR-125b-5p	ENSECAG00000014304	ENSECAT00000043946	ATP11A	595
eca-miR-146a-5p	ENSECAG00000008841	ENSECAT00000082725	SLC39A5	3370		eca-miR-125a-3p	ENSECAG00000012021	ENSECAT00000102556	ST3GAL3	2469		eca-miR-125b-5p	ENSECAG00000014304	ENSECAT00000043946	ATP11A	634
eca-miR-146a-5p	ENSECAG00000007757	ENSECAT00000057700	DNAJC15	1344		eca-miR-125a-3p	ENSECAG00000006567	ENSECAT00000122525	SLITRK4	4689		eca-miR-125b-5p	ENSECAG00000014304	ENSECAT00000043946	ATP11A	672
eca-miR-146a-5p	ENSECAG00000020149	ENSECAT00000144659	MED20	1242		eca-miR-125a-3p	ENSECAG00000007214	ENSECAT00000106669	CACNG4	412		eca-miR-125b-5p	ENSECAG00000014304	ENSECAT00000043946	ATP11A	711
eca-miR-146a-5p	ENSECAG00000019538	ENSECAT00000020803	FUZ	916		eca-miR-125a-3p	ENSECAG00000039140	ENSECAT00000062749	CBX2	722		eca-miR-125b-5p	ENSECAG00000014304	ENSECAT00000043946	ATP11A	750
eca-miR-146a-5p	ENSECAG00000024919	ENSECAT00000061497	CDKAL1	87		eca-miR-125a-3p	ENSECAG00000020101	ENSECAT00000144147	SLC24A2	3766		eca-miR-125b-5p	ENSECAG00000014304	ENSECAT00000043946	ATP11A	789
eca-miR-146a-5p	ENSECAG00000031983	ENSECAT00000071748	MTUS1	1781		eca-miR-125a-3p	ENSECAG00000022315	ENSECAT00000144662	BIN3	731		eca-miR-125b-5p	ENSECAG00000007021	ENSECAT00000007051	SH2B3	830
eca-miR-146a-5p	ENSECAG00000018963	ENSECAT00000138643	COLEC12	45		eca-miR-125a-3p	ENSECAG00000015622	ENSECAT00000017793	CDHR4	780		eca-miR-125b-5p	ENSECAG00000057106	ENSECAT00000100470	CD58	1370
eca-miR-146a-5p	ENSECAG00000014239	ENSECAT00000101821	PTGER3	826		eca-miR-125a-3p	ENSECAG00000002496	ENSECAT00000130045	ZFP3	893		eca-miR-125b-5p	ENSECAG00000048512	ENSECAT00000070809		1017
eca-miR-146a-5p	ENSECAG00000000735	ENSECAT00000032562	MKNK1	176		eca-miR-125a-3p	ENSECAG00000020101	ENSECAT00000048944	SLC24A2	3766		eca-miR-125b-5p	ENSECAG00000025159	ENSECAT00000027170	DNAH9	2795
eca-miR-146a-5p	ENSECAG00000048494	ENSECAT00000083987		1574		eca-miR-125a-3p	ENSECAG00000022599	ENSECAT00000084807	RFC4	3693		eca-miR-125b-5p	ENSECAG00000029160	ENSECAT00000034535	ZNF658	599
eca-miR-146a-5p	ENSECAG00000014562	ENSECAT00000088338	FUT9	658		eca-miR-125a-3p	ENSECAG00000008913	ENSECAT00000044542	CPQ	95		eca-miR-125b-5p	ENSECAG00000013984	ENSECAT00000039388	CBLN3	11042
eca-miR-146a-5p	ENSECAG00000014562	ENSECAT00000088338	FUT9	5346		eca-miR-125a-3p	ENSECAG00000012021	ENSECAT00000012625	ST3GAL3	41		eca-miR-125b-5p	ENSECAG00000013326	ENSECAT00000104428	POC1B	77
eca-miR-146a-5p	ENSECAG00000000269	ENSECAT00000085183	CDC37L1	1120		eca-miR-125a-3p	ENSECAG00000016228	ENSECAT00000033678	CA2	290		eca-miR-125b-5p	ENSECAG00000024852	ENSECAT00000045993	FABP3	395
eca-miR-146a-5p	ENSECAG00000005081	ENSECAT00000031314	CD3G	49		eca-miR-125a-3p	ENSECAG00000009135	ENSECAT00000009352	FAM107A	1028		eca-miR-125b-5p	ENSECAG00000016463	ENSECAT00000128937	TMEM72	646
eca-miR-146a-5p	ENSECAG00000044322	ENSECAT00000115787		5503		eca-miR-125a-3p	ENSECAG00000045349	ENSECAT00000085918		278		eca-miR-125b-5p	ENSECAG00000023553	ENSECAT00000025363	SIPA1L3	1136
eca-miR-146a-5p	ENSECAG00000045606	ENSECAT00000146673		1900		eca-miR-125a-3p	ENSECAG00000043850	ENSECAT00000123996		339		eca-miR-125b-5p	ENSECAG00000009046	ENSECAT00000050249	BIN2	220
eca-miR-146a-5p	ENSECAG00000046549	ENSECAT00000084661		3032		eca-miR-125a-3p	ENSECAG00000020052	ENSECAT00000030167	TNS3	565		eca-miR-125b-5p	ENSECAG00000052049	ENSECAT00000094540		3977
eca-miR-146a-5p	ENSECAG00000022447	ENSECAT00000034079	ENAH	1453		eca-miR-125a-3p	ENSECAG00000004242	ENSECAT00000059941	AQP4	5326		eca-miR-125b-5p	ENSECAG00000003725	ENSECAT00000088403	CYSRT1	1733
eca-miR-146a-5p	ENSECAG00000055897	ENSECAT00000108668		709		eca-miR-125a-3p	ENSECAG00000049250	ENSECAT00000140757	TIRAP	499		eca-miR-125b-5p	ENSECAG00000009516	ENSECAT00000009804	IZUMO4	375
eca-miR-146a-5p	ENSECAG00000012025	ENSECAT00000097411	ZNF891	12204		eca-miR-125a-3p	ENSECAG00000028270	ENSECAT00000084657	RHOH	477		eca-miR-125b-5p	ENSECAG00000021552	ENSECAT00000046808	RBM20	338
eca-miR-146a-5p	ENSECAG00000007244	ENSECAT00000078536	LRP8	944		eca-miR-125a-3p	ENSECAG00000009952	ENSECAT00000039550	EGFR	2579		eca-miR-125b-5p	ENSECAG00000021552	ENSECAT00000046808	RBM20	2225
eca-miR-146a-5p	ENSECAG00000019570	ENSECAT00000074247	GRAMD4	1333		eca-miR-125a-3p	ENSECAG00000004024	ENSECAT00000057149	GGA3	1270		eca-miR-125b-5p	ENSECAG00000024722	ENSECAT00000081035	SCARB2	2331
eca-miR-146a-5p	ENSECAG00000043922	ENSECAT00000012414	STOML3	607		eca-miR-125a-3p	ENSECAG00000022166	ENSECAT00000147672	AKAP12	1484		eca-miR-125b-5p	ENSECAG00000023751	ENSECAT00000110287	CHRM4	272
eca-miR-146a-5p	ENSECAG00000016976	ENSECAT00000017881	RARB	1134		eca-miR-125a-3p	ENSECAG00000018846	ENSECAT00000088498	NUDCD2	15597		eca-miR-125b-5p	ENSECAG00000019604	ENSECAT00000033446	LRRC71	964
eca-miR-146a-5p	ENSECAG00000016626	ENSECAT00000038048	KIZ	95		eca-miR-125a-3p	ENSECAG00000023721	ENSECAT00000092486	OGT	4889		eca-miR-125b-5p	ENSECAG00000007153	ENSECAT00000120786	HUNK	4319
eca-miR-146a-5p	ENSECAG00000016626	ENSECAT00000038048	KIZ	2288		eca-miR-125a-3p	ENSECAG00000028270	ENSECAT00000128791	RHOH	477		eca-miR-125b-5p	ENSECAG00000016627	ENSECAT00000073267	EFHC2	1016
eca-miR-146a-5p	ENSECAG00000011985	ENSECAT00000013938	NFASC	1468		eca-miR-125a-3p	ENSECAG00000020824	ENSECAT00000022730	EPS15	733		eca-miR-125b-5p	ENSECAG00000014188	ENSECAT00000079401	ILDR1	1045
eca-miR-146a-5p	ENSECAG00000003539	ENSECAT00000054587	GATB	1560		eca-miR-125a-3p	ENSECAG00000017457	ENSECAT00000049335	CYTIP	708		eca-miR-125b-5p	ENSECAG00000048080	ENSECAT00000116547	H2BC26	907
eca-miR-146a-5p	ENSECAG00000035031	ENSECAT00000091228	UBB	2256		eca-miR-125a-3p	ENSECAG00000021699	ENSECAT00000114979	SOCS7	910		eca-miR-125b-5p	ENSECAG00000007648	ENSECAT00000139152	TMEM135	399
eca-miR-146a-5p	ENSECAG00000017334	ENSECAT00000095127	SLC25A30	707		eca-miR-125a-3p	ENSECAG00000020078	ENSECAT00000022405	OSBPL6	6393		eca-miR-125b-5p	ENSECAG00000009311	ENSECAT00000009771	SH3TC2	401
eca-miR-146a-5p	ENSECAG00000013096	ENSECAT00000120267	TDRKH	1029		eca-miR-125a-3p	ENSECAG00000036138	ENSECAT00000129320		62		eca-miR-125b-5p	ENSECAG00000037098	ENSECAT00000128356		117
eca-miR-146a-5p	ENSECAG00000059812	ENSECAT00000141343		1079		eca-miR-125a-3p	ENSECAG00000014921	ENSECAT00000111051	GPRC5A	321		eca-miR-125b-5p	ENSECAG00000037098	ENSECAT00000128356		243
eca-miR-146a-5p	ENSECAG00000047371	ENSECAT00000093330		1688		eca-miR-125a-3p	ENSECAG00000014921	ENSECAT00000127364	GPRC5A	293		eca-miR-125b-5p	ENSECAG00000011939	ENSECAT00000012584	CLIP2	1221
eca-miR-146a-5p	ENSECAG00000047371	ENSECAT00000093330		7354		eca-miR-125a-3p	ENSECAG00000017559	ENSECAT00000145117	HYAL3	174		eca-miR-125b-5p	ENSECAG00000013502	ENSECAT00000072374	ITGB7	138
eca-miR-146a-5p	ENSECAG00000012279	ENSECAT00000087755	ELMO2	2400		eca-miR-125a-3p	ENSECAG00000023942	ENSECAT00000080161		1064		eca-miR-125b-5p	ENSECAG00000024263	ENSECAT00000141197	PRKRA	1032
eca-miR-146a-5p	ENSECAG00000020638	ENSECAT00000112875	NEB	90		eca-miR-125a-3p	ENSECAG00000018434	ENSECAT00000108855	ACBD4	2941		eca-miR-125b-5p	ENSECAG00000010052	ENSECAT00000076596	FLNC	951
eca-miR-146a-5p	ENSECAG00000038328	ENSECAT00000136627		5867		eca-miR-125a-3p	ENSECAG00000004743	ENSECAT00000090802	PPP1R3D	2799		eca-miR-125b-5p	ENSECAG00000010052	ENSECAT00000076596	FLNC	8670
eca-miR-146a-5p	ENSECAG00000022920	ENSECAT00000037826	VPS54	879		eca-miR-125a-3p	ENSECAG00000022536	ENSECAT00000024094	REST	273		eca-miR-125b-5p	ENSECAG00000016043	ENSECAT00000016996	MICALL1	757
eca-miR-146a-5p	ENSECAG00000014691	ENSECAT00000015508	DENND3	253		eca-miR-125a-3p	ENSECAG00000044655	ENSECAT00000104624	SIAH1	7367		eca-miR-125b-5p	ENSECAG00000018887	ENSECAT00000020177	PSMB8	52
eca-miR-146a-5p	ENSECAG00000026976	ENSECAT00000081863		1329		eca-miR-125a-3p	ENSECAG00000023166	ENSECAT00000079627	FBXO25	6028		eca-miR-125b-5p	ENSECAG00000036174	ENSECAT00000120719	SLC36A1	2557
eca-miR-146a-5p	ENSECAG00000043336	ENSECAT00000069131	TDRP	820		eca-miR-125a-3p	ENSECAG00000023339	ENSECAT00000122097	LPAR5	33		eca-miR-125b-5p	ENSECAG00000005039	ENSECAT00000119229	CORIN	2546
eca-miR-146a-5p	ENSECAG00000011878	ENSECAT00000044392	DTL	850		eca-miR-125a-3p	ENSECAG00000023721	ENSECAT00000091804	OGT	4889		eca-miR-125b-5p	ENSECAG00000016826	ENSECAT00000047288	SGPL1	1561
eca-miR-146a-5p	ENSECAG00000021220	ENSECAT00000052319	GBP1	852		eca-miR-125a-3p	ENSECAG00000015622	ENSECAT00000144141	CDHR4	780		eca-miR-125b-5p	ENSECAG00000016506	ENSECAT00000081181	PIWIL1	5050
eca-miR-146a-5p	ENSECAG00000012970	ENSECAT00000047603	FAF2	323		eca-miR-125a-3p	ENSECAG00000011355	ENSECAT00000098377	TRAF3IP3	2326		eca-miR-125b-5p	ENSECAG00000016506	ENSECAT00000081181	PIWIL1	14747
eca-miR-146a-5p	ENSECAG00000021921	ENSECAT00000147415	SCAMP1	1490		eca-miR-125a-3p	ENSECAG00000020913	ENSECAT00000144173	RAP1GDS1	787		eca-miR-125b-5p	ENSECAG00000016506	ENSECAT00000081181	PIWIL1	16396
eca-miR-146a-5p	ENSECAG00000017937	ENSECAT00000132547		2206		eca-miR-125a-3p	ENSECAG00000017185	ENSECAT00000037678	ZBP1	436		eca-miR-125b-5p	ENSECAG00000024231	ENSECAT00000094242	SFXN2	287
eca-miR-146a-5p	ENSECAG00000017937	ENSECAT00000132547		17646		eca-miR-125a-3p	ENSECAG00000002943	ENSECAT00000117175	ZNF286A	906		eca-miR-125b-5p	ENSECAG00000005781	ENSECAT00000006651	SCPEP1	566
eca-miR-146a-5p	ENSECAG00000017937	ENSECAT00000132547		17787		eca-miR-125a-3p	ENSECAG00000023996	ENSECAT00000127521	DCUN1D4	295		eca-miR-125b-5p	ENSECAG00000016583	ENSECAT00000082545	PHOSPHO1	4647
eca-miR-146a-5p	ENSECAG00000028275	ENSECAT00000108617	PLEKHF2	2418		eca-miR-125a-3p	ENSECAG00000012634	ENSECAT00000114761	CEP78	1483		eca-miR-125b-5p	ENSECAG00000016583	ENSECAT00000082545	PHOSPHO1	11011
eca-miR-146a-5p	ENSECAG00000001999	ENSECAT00000114864	GMDS	2398		eca-miR-125a-3p	ENSECAG00000019850	ENSECAT00000145723	TUBGCP3	673		eca-miR-125b-5p	ENSECAG00000003495	ENSECAT00000148411	MFHAS1	200
eca-miR-146a-5p	ENSECAG00000011276	ENSECAT00000091771	FHIP2A	2144		eca-miR-125a-3p	ENSECAG00000008003	ENSECAT00000043274	COQ9	519		eca-miR-125b-5p	ENSECAG00000014360	ENSECAT00000085269	RUNX3	172
eca-miR-146a-5p	ENSECAG00000013746	ENSECAT00000083399	SPRY1	3640		eca-miR-125a-3p	ENSECAG00000014970	ENSECAT00000123876	ARL15	1331		eca-miR-125b-5p	ENSECAG00000008784	ENSECAT00000077534	PPP1R16B	3342
eca-miR-146a-5p	ENSECAG00000006665	ENSECAT00000097732	GPM6B	692		eca-miR-125a-3p	ENSECAG00000037439	ENSECAT00000145893	SERTM1	327		eca-miR-125b-5p	ENSECAG00000020752	ENSECAT00000144782	DUSP29	677
eca-miR-146a-5p	ENSECAG00000015168	ENSECAT00000092302	RRP7	3473		eca-miR-125a-3p	ENSECAG00000015406	ENSECAT00000131212	ING2	215		eca-miR-125b-5p	ENSECAG00000020752	ENSECAT00000144782	DUSP29	7504
eca-miR-146a-5p	ENSECAG00000005312	ENSECAT00000105526	ZNF260	1653		eca-miR-125a-3p	ENSECAG00000003311	ENSECAT00000032345	KCNT1	2083		eca-miR-125b-5p	ENSECAG00000006582	ENSECAT00000148699	HAGHL	3724
eca-miR-146a-5p	ENSECAG00000014962	ENSECAT00000128140	FAXDC2	2074		eca-miR-125a-3p	ENSECAG00000015822	ENSECAT00000128512	VDR	305		eca-miR-125b-5p	ENSECAG00000024287	ENSECAT00000031169	MAP3K9	3763
eca-miR-146a-5p	ENSECAG00000003539	ENSECAT00000131153	GATB	1560		eca-miR-125a-3p	ENSECAG00000046345	ENSECAT00000083165		550		eca-miR-125b-5p	ENSECAG00000016826	ENSECAT00000091208	SGPL1	1467
eca-miR-146a-5p	ENSECAG00000018042	ENSECAT00000097098	SRP54	685		eca-miR-125a-3p	ENSECAG00000009322	ENSECAT00000125729	TSPYL5	5149		eca-miR-125b-5p	ENSECAG00000014817	ENSECAT00000130242	RND2	662
eca-miR-146a-5p	ENSECAG00000020226	ENSECAT00000041042	SLC2A10	454		eca-miR-125a-3p	ENSECAG00000044346	ENSECAT00000106695	TMEM217B	712		eca-miR-125b-5p	ENSECAG00000016439	ENSECAT00000036767	STAT3	1094
eca-miR-146a-5p	ENSECAG00000013601	ENSECAT00000106775	COPS8	200		eca-miR-125a-3p	ENSECAG00000000449	ENSECAT00000043010	NIT1	156		eca-miR-125b-5p	ENSECAG00000024310	ENSECAT00000026169	PDZD4	1120
eca-miR-146a-5p	ENSECAG00000024754	ENSECAT00000088980	DCP1A	1605		eca-miR-125a-3p	ENSECAG00000021384	ENSECAT00000023001	CPB1	1622		eca-miR-125b-5p	ENSECAG00000000897	ENSECAT00000129888	ITGAE	638
eca-miR-146a-5p	ENSECAG00000020948	ENSECAT00000022424	PANK3	2410		eca-miR-125a-3p	ENSECAG00000014742	ENSECAT00000137388	GPAM	2678		eca-miR-125b-5p	ENSECAG00000019632	ENSECAT00000078622	IDUA	505
eca-miR-146a-5p	ENSECAG00000020948	ENSECAT00000022424	PANK3	4353		eca-miR-125a-3p	ENSECAG00000022851	ENSECAT00000122166	STARD9	15		eca-miR-125b-5p	ENSECAG00000007153	ENSECAT00000033088	HUNK	4319
eca-miR-146a-5p	ENSECAG00000008240	ENSECAT00000101531	HMBOX1	1301		eca-miR-125a-3p	ENSECAG00000009022	ENSECAT00000059445	DERPC	4604		eca-miR-125b-5p	ENSECAG00000052501	ENSECAT00000106827	CDC42SE1	1626
eca-miR-146a-5p	ENSECAG00000019278	ENSECAT00000033425	GREB1L	1323		eca-miR-125a-3p	ENSECAG00000018676	ENSECAT00000134478	RAD52	7903		eca-miR-125b-5p	ENSECAG00000014611	ENSECAT00000065368		358
eca-miR-146a-5p	ENSECAG00000007783	ENSECAT00000087303		1008		eca-miR-125a-3p	ENSECAG00000014970	ENSECAT00000015662	ARL15	1362		eca-miR-125b-5p	ENSECAG00000000574	ENSECAT00000067472	NIPAL4	598
eca-miR-146a-5p	ENSECAG00000016036	ENSECAT00000136385	WWOX	18700		eca-miR-125a-3p	ENSECAG00000014761	ENSECAT00000117617	LONP1	3859		eca-miR-125b-5p	ENSECAG00000014219	ENSECAT00000036726	SRCIN1	1382
eca-miR-146a-5p	ENSECAG00000042325	ENSECAT00000126511		2432		eca-miR-125a-3p	ENSECAG00000007246	ENSECAT00000008413	CDH8	279		eca-miR-125b-5p	ENSECAG00000014219	ENSECAT00000036726	SRCIN1	1860
eca-miR-146a-5p	ENSECAG00000009554	ENSECAT00000139146	SLC25A40	863		eca-miR-125a-3p	ENSECAG00000018469	ENSECAT00000098384	CAMKMT	3011		eca-miR-125b-5p	ENSECAG00000028640	ENSECAT00000077487	PLPP2	1320
eca-miR-146a-5p	ENSECAG00000017440	ENSECAT00000018391	TBC1D20	821		eca-miR-125a-3p	ENSECAG00000020664	ENSECAT00000022178	ROBO4	221		eca-miR-125b-5p	ENSECAG00000024242	ENSECAT00000026218	SCARB1	89
eca-miR-146a-5p	ENSECAG00000022050	ENSECAT00000082142	HVCN1	312		eca-miR-125a-3p	ENSECAG00000010268	ENSECAT00000089472	WASF2	3134		eca-miR-125b-5p	ENSECAG00000024242	ENSECAT00000026218	SCARB1	117
eca-miR-146a-5p	ENSECAG00000011345	ENSECAT00000011742	ONECUT2	3651		eca-miR-125a-3p	ENSECAG00000023705	ENSECAT00000106361	DERL1	1344		eca-miR-125b-5p	ENSECAG00000009712	ENSECAT00000146354	CDC42BPG	115
eca-miR-146a-5p	ENSECAG00000059850	ENSECAT00000081558		248		eca-miR-125a-3p	ENSECAG00000008935	ENSECAT00000052742	ERO1B	2268		eca-miR-125b-5p	ENSECAG00000012388	ENSECAT00000147355	GALNT5	173
eca-miR-146a-5p	ENSECAG00000003905	ENSECAT00000146106	ASB7	1460		eca-miR-125a-3p	ENSECAG00000004810	ENSECAT00000096741	ADRB2	6639		eca-miR-125b-5p	ENSECAG00000009022	ENSECAT00000114453	DERPC	320
eca-miR-146a-5p	ENSECAG00000019775	ENSECAT00000094708		1071		eca-miR-125a-3p	ENSECAG00000024489	ENSECAT00000026363	TCTN2	11		eca-miR-125b-5p	ENSECAG00000059976	ENSECAT00000105278	HNRNPA3	16429
eca-miR-146a-5p	ENSECAG00000015079	ENSECAT00000033343	CRYBG1	786		eca-miR-125a-3p	ENSECAG00000013436	ENSECAT00000014189	TCEA1	2080		eca-miR-125b-5p	ENSECAG00000014703	ENSECAT00000040429	CAPN9	626
eca-miR-146a-5p	ENSECAG00000021716	ENSECAT00000100887	LPCAT1	346		eca-miR-125a-3p	ENSECAG00000000260	ENSECAT00000034629	STAU2	1319		eca-miR-125b-5p	ENSECAG00000006456	ENSECAT00000006403	IL17B	7248
eca-miR-146a-5p	ENSECAG00000019713	ENSECAT00000130414	SRM	2736		eca-miR-125a-3p	ENSECAG00000020233	ENSECAT00000051995	TTC34	51		eca-miR-125b-5p	ENSECAG00000006456	ENSECAT00000006403	IL17B	9565
eca-miR-146a-5p	ENSECAG00000017513	ENSECAT00000090489	DTHD1	86		eca-miR-125a-3p	ENSECAG00000002496	ENSECAT00000087031	ZFP3	893		eca-miR-125b-5p	ENSECAG00000011269	ENSECAT00000062037	NICN1	1059
eca-miR-146a-5p	ENSECAG00000024165	ENSECAT00000052182	ABHD11	420		eca-miR-125a-3p	ENSECAG00000018746	ENSECAT00000019821	TAL1	367		eca-miR-125b-5p	ENSECAG00000020196	ENSECAT00000120135	CCDC102A	775
eca-miR-146a-5p	ENSECAG00000018765	ENSECAT00000092626	CCNK	403		eca-miR-125a-3p	ENSECAG00000013315	ENSECAT00000104560	SLC34A2	589		eca-miR-125b-5p	ENSECAG00000019364	ENSECAT00000020678	GALNT18	52
eca-miR-146a-5p	ENSECAG00000008862	ENSECAT00000009004	ABHD15	10455		eca-miR-125a-3p	ENSECAG00000013315	ENSECAT00000104560	SLC34A2	966		eca-miR-125b-5p	ENSECAG00000003332	ENSECAT00000079873	H1-10	1340
eca-miR-146a-5p	ENSECAG00000008888	ENSECAT00000106840	PTH1R	14506		eca-miR-125a-3p	ENSECAG00000033344	ENSECAT00000043535	PIK3R3	563		eca-miR-125b-5p	ENSECAG00000036765	ENSECAT00000037187		673
eca-miR-146a-5p	ENSECAG00000005988	ENSECAT00000067659	REXO2	133		eca-miR-125a-3p	ENSECAG00000019026	ENSECAT00000020482	TMOD4	4095		eca-miR-125b-5p	ENSECAG00000003569	ENSECAT00000147756	ST6GAL1	1288
eca-miR-146a-5p	ENSECAG00000013764	ENSECAT00000097956	CHID1	149		eca-miR-125a-3p	ENSECAG00000016105	ENSECAT00000016879	MALSU1	72		eca-miR-125b-5p	ENSECAG00000003569	ENSECAT00000147756	ST6GAL1	1996
eca-miR-146a-5p	ENSECAG00000023339	ENSECAT00000131579	LPAR5	745		eca-miR-125a-3p	ENSECAG00000009985	ENSECAT00000046327	CEP68	75		eca-miR-125b-5p	ENSECAG00000001156	ENSECAT00000099453	CACNA2D2	100
eca-miR-146a-5p	ENSECAG00000016299	ENSECAT00000017493	TMEM120B	515		eca-miR-125a-3p	ENSECAG00000009985	ENSECAT00000046327	CEP68	7932		eca-miR-125b-5p	ENSECAG00000008012	ENSECAT00000092317	CHST3	5345
eca-miR-146a-5p	ENSECAG00000020839	ENSECAT00000121353	INTS2	544		eca-miR-125a-3p	ENSECAG00000008319	ENSECAT00000078466	FYN	376		eca-miR-125b-5p	ENSECAG00000008012	ENSECAT00000092317	CHST3	10257
eca-miR-146a-5p	ENSECAG00000007417	ENSECAT00000130409	CD300LF	1978		eca-miR-125a-3p	ENSECAG00000017850	ENSECAT00000053135	TAF1D	3987		eca-miR-125b-5p	ENSECAG00000002941	ENSECAT00000147270	KCNA6	8242
eca-miR-146a-5p	ENSECAG00000002601	ENSECAT00000103850	RASSF9	4216		eca-miR-125a-3p	ENSECAG00000000811	ENSECAT00000114878	TIMM10B	10425		eca-miR-125b-5p	ENSECAG00000020845	ENSECAT00000112501	TRIM71	88
eca-miR-146a-5p	ENSECAG00000014958	ENSECAT00000049601	ZFAND2B	250		eca-miR-125a-3p	ENSECAG00000014921	ENSECAT00000119129	GPRC5A	293		eca-miR-125b-5p	ENSECAG00000029531	ENSECAT00000145283		3727
eca-miR-146a-5p	ENSECAG00000019333	ENSECAT00000131196	ARL4A	5112		eca-miR-125a-3p	ENSECAG00000016366	ENSECAT00000017604	ASIC1	1554		eca-miR-125b-5p	ENSECAG00000014752	ENSECAT00000039973	KDM4B	112
eca-miR-146a-5p	ENSECAG00000021712	ENSECAT00000036109	EYA2	455		eca-miR-125a-3p	ENSECAG00000019874	ENSECAT00000096928	INPP5B	55		eca-miR-125b-5p	ENSECAG00000051124	ENSECAT00000064359		2030
eca-miR-146a-5p	ENSECAG00000020638	ENSECAT00000063653	NEB	90		eca-miR-125a-3p	ENSECAG00000016911	ENSECAT00000017806	HEBP1	227		eca-miR-125b-5p	ENSECAG00000060220	ENSECAT00000134235		2736
eca-miR-146a-5p	ENSECAG00000006758	ENSECAT00000130233	OLIG2	4856		eca-miR-125a-3p	ENSECAG00000010023	ENSECAT00000075799	GFAP	236		eca-miR-125b-5p	ENSECAG00000011838	ENSECAT00000031867	CACNA1B	1177
eca-miR-146a-5p	ENSECAG00000016299	ENSECAT00000098802	TMEM120B	935		eca-miR-125a-3p	ENSECAG00000015043	ENSECAT00000090122	CLNS1A	115		eca-miR-125b-5p	ENSECAG00000057763	ENSECAT00000108412		2648
eca-miR-146a-5p	ENSECAG00000060379	ENSECAT00000111981		6804		eca-miR-125a-3p	ENSECAG00000011612	ENSECAT00000103323	SRRM2	8837		eca-miR-125b-5p	ENSECAG00000000395	ENSECAT00000142324	RAPGEF5	3734
eca-miR-146a-5p	ENSECAG00000001177	ENSECAT00000001020	GPER1	838		eca-miR-125a-3p	ENSECAG00000010916	ENSECAT00000101920	TRAM2	1175		eca-miR-125b-5p	ENSECAG00000006071	ENSECAT00000133020	APOBEC3Z2A-Z2	2837
eca-miR-146a-5p	ENSECAG00000007023	ENSECAT00000112149	ANTXR1	1689		eca-miR-125a-3p	ENSECAG00000010916	ENSECAT00000101920	TRAM2	4808		eca-miR-125b-5p	ENSECAG00000049484	ENSECAT00000144411	SNRPA1	589
eca-miR-146a-5p	ENSECAG00000021964	ENSECAT00000081725	ASB9	683		eca-miR-125a-3p	ENSECAG00000017459	ENSECAT00000092094	ARRB1	1881		eca-miR-125b-5p	ENSECAG00000007024	ENSECAT00000126208	ABHD6	85
eca-miR-146a-5p	ENSECAG00000012668	ENSECAT00000015193	PTPRF	284		eca-miR-125a-3p	ENSECAG00000020930	ENSECAT00000056415	NR1I3	1812		eca-miR-125b-5p	ENSECAG00000019700	ENSECAT00000021086	TGFBR3	584
eca-miR-146a-5p	ENSECAG00000022262	ENSECAT00000024237	BRWD1	6891		eca-miR-125a-3p	ENSECAG00000043793	ENSECAT00000121944	TRDN	648		eca-miR-125b-5p	ENSECAG00000031200	ENSECAT00000101310	TMEM37	2118
eca-miR-146a-5p	ENSECAG00000016977	ENSECAT00000063061	NEK7	521		eca-miR-125a-3p	ENSECAG00000001999	ENSECAT00000114864	GMDS	16297		eca-miR-125b-5p	ENSECAG00000006826	ENSECAT00000089820	SLC46A1	1287
eca-miR-146a-5p	ENSECAG00000005312	ENSECAT00000101583	ZNF260	1653		eca-miR-125a-3p	ENSECAG00000019046	ENSECAT00000038953	MFSD2B	373		eca-miR-125b-5p	ENSECAG00000006826	ENSECAT00000089820	SLC46A1	2391
eca-miR-146a-5p	ENSECAG00000015554	ENSECAT00000083572	CYYR1	2188		eca-miR-125a-3p	ENSECAG00000018689	ENSECAT00000067235	IGSF1	118		eca-miR-125b-5p	ENSECAG00000037549	ENSECAT00000140298		952
eca-miR-146a-5p	ENSECAG00000011276	ENSECAT00000042931	FHIP2A	2144		eca-miR-125a-3p	ENSECAG00000024377	ENSECAT00000098450	RXRG	543		eca-miR-125b-5p	ENSECAG00000007688	ENSECAT00000112641	SBK1	1337
eca-miR-146a-5p	ENSECAG00000001863	ENSECAT00000108285	B3GNT5	254		eca-miR-125a-3p	ENSECAG00000000043	ENSECAT00000103883	CHRNB3	453		eca-miR-125b-5p	ENSECAG00000004807	ENSECAT00000007552	TLE3	1060
eca-miR-146a-5p	ENSECAG00000040578	ENSECAT00000133089	FAM219B	8		eca-miR-125a-3p	ENSECAG00000007626	ENSECAT00000037076	PPP1R18	471		eca-miR-125b-5p	ENSECAG00000003725	ENSECAT00000084436	CYSRT1	1733
eca-miR-146a-5p	ENSECAG00000023096	ENSECAT00000096260	TPGS2	688		eca-miR-125a-3p	ENSECAG00000042020	ENSECAT00000124923	TTN	448		eca-miR-125b-5p	ENSECAG00000020412	ENSECAT00000124085	LDAH	230
eca-miR-146a-5p	ENSECAG00000056046	ENSECAT00000144324		620		eca-miR-125a-3p	ENSECAG00000042020	ENSECAT00000124923	TTN	4745		eca-miR-125b-5p	ENSECAG00000016867	ENSECAT00000017743	CISH	381
eca-miR-146a-5p	ENSECAG00000014700	ENSECAT00000052916	EIF4G2	263		eca-miR-125a-3p	ENSECAG00000046475	ENSECAT00000000266	PRAF2	1376		eca-miR-125b-5p	ENSECAG00000014687	ENSECAT00000067724	ECHDC3	2198
eca-miR-146a-5p	ENSECAG00000005053	ENSECAT00000063632	INSYN2A	120		eca-miR-125a-3p	ENSECAG00000010995	ENSECAT00000141465	ZNF667	396		eca-miR-125b-5p	ENSECAG00000024442	ENSECAT00000109250	NIBAN2	1392
eca-miR-146a-5p	ENSECAG00000022241	ENSECAT00000024552	CACNA1H	483		eca-miR-125a-3p	ENSECAG00000010910	ENSECAT00000041323	CCDC78	1121		eca-miR-125b-5p	ENSECAG00000030758	ENSECAT00000085710	TIGD5	126
eca-miR-146a-5p	ENSECAG00000008240	ENSECAT00000075746	HMBOX1	981		eca-miR-125a-3p	ENSECAG00000020266	ENSECAT00000105783	CIBAR2	3009		eca-miR-125b-5p	ENSECAG00000030758	ENSECAT00000085710	TIGD5	2750
eca-miR-146a-5p	ENSECAG00000021325	ENSECAT00000054063	BAHCC1	1380		eca-miR-125a-3p	ENSECAG00000016566	ENSECAT00000148146	TEK	1010		eca-miR-125b-5p	ENSECAG00000030758	ENSECAT00000085710	TIGD5	6438
eca-miR-146a-5p	ENSECAG00000011371	ENSECAT00000135518	UBE2E1	2383		eca-miR-125a-3p	ENSECAG00000020933	ENSECAT00000074153	ITPR1	1408		eca-miR-125b-5p	ENSECAG00000030758	ENSECAT00000085710	TIGD5	7307
eca-miR-146a-5p	ENSECAG00000023604	ENSECAT00000111721	KLHDC7A	1144		eca-miR-125a-3p	ENSECAG00000028263	ENSECAT00000002296		2285		eca-miR-125b-5p	ENSECAG00000030758	ENSECAT00000085710	TIGD5	8961
eca-miR-146a-5p	ENSECAG00000018687	ENSECAT00000105637	CPPED1	862		eca-miR-125a-3p	ENSECAG00000016143	ENSECAT00000053629	ANKS6	1446		eca-miR-125b-5p	ENSECAG00000024263	ENSECAT00000099358	PRKRA	1032
eca-miR-146a-5p	ENSECAG00000000977	ENSECAT00000001281	S100Z	1009		eca-miR-125a-3p	ENSECAG00000023376	ENSECAT00000102589	NTPCR	1246		eca-miR-125b-5p	ENSECAG00000019306	ENSECAT00000017895	ZNF653	557
eca-miR-146a-5p	ENSECAG00000004299	ENSECAT00000127767	GARRE1	468		eca-miR-125a-3p	ENSECAG00000024428	ENSECAT00000099400	PROCR	338		eca-miR-125b-5p	ENSECAG00000019775	ENSECAT00000094708		2409
eca-miR-146a-5p	ENSECAG00000000511	ENSECAT00000000504	CFL2	1329		eca-miR-125a-3p	ENSECAG00000060247	ENSECAT00000126347		107		eca-miR-125b-5p	ENSECAG00000009270	ENSECAT00000085702	ORC2	271
eca-miR-146a-5p	ENSECAG00000000436	ENSECAT00000061755		985		eca-miR-125a-3p	ENSECAG00000024951	ENSECAT00000026922	SERPINB7	2317		eca-miR-125b-5p	ENSECAG00000015030	ENSECAT00000015798	IL10RA	453
eca-miR-146a-5p	ENSECAG00000014140	ENSECAT00000073510	NDUFAF7	1145		eca-miR-125a-3p	ENSECAG00000024176	ENSECAT00000025953		5270		eca-miR-125b-5p	ENSECAG00000023042	ENSECAT00000128745	RFT1	9
eca-miR-146a-5p	ENSECAG00000028530	ENSECAT00000145221		3363		eca-miR-125a-3p	ENSECAG00000019874	ENSECAT00000021870	INPP5B	55		eca-miR-125b-5p	ENSECAG00000011624	ENSECAT00000079165		2503
eca-miR-146a-5p	ENSECAG00000014057	ENSECAT00000123003	ASB1	884		eca-miR-125a-3p	ENSECAG00000008398	ENSECAT00000070548	DAO	1451		eca-miR-125b-5p	ENSECAG00000023509	ENSECAT00000067190	CLIC5	2621
eca-miR-146a-5p	ENSECAG00000018963	ENSECAT00000124597	COLEC12	45		eca-miR-125a-3p	ENSECAG00000015693	ENSECAT00000077634	RNF5	163		eca-miR-125b-5p	ENSECAG00000021393	ENSECAT00000109033	RRAS2	3011
eca-miR-146a-5p	ENSECAG00000005758	ENSECAT00000005688	EIF1B	437		eca-miR-125a-3p	ENSECAG00000006377	ENSECAT00000007387	SEC16A	1354		eca-miR-125b-5p	ENSECAG00000015058	ENSECAT00000051650	ARHGEF3	1792
eca-miR-146a-5p	ENSECAG00000018963	ENSECAT00000144376	COLEC12	45		eca-miR-125a-3p	ENSECAG00000019850	ENSECAT00000039827	TUBGCP3	59		eca-miR-125b-5p	ENSECAG00000000572	ENSECAT00000056905	FOXP4	26
eca-miR-146a-5p	ENSECAG00000043848	ENSECAT00000086110		10260		eca-miR-125a-3p	ENSECAG00000033399	ENSECAT00000105288	TSC22D3	395		eca-miR-125b-5p	ENSECAG00000020477	ENSECAT00000060670	FBXW4	49
eca-miR-146a-5p	ENSECAG00000023467	ENSECAT00000107305	TMEM69	233		eca-miR-125a-3p	ENSECAG00000022851	ENSECAT00000126759	STARD9	2014		eca-miR-125b-5p	ENSECAG00000017935	ENSECAT00000020038	OSBPL9	118
eca-miR-146a-5p	ENSECAG00000015585	ENSECAT00000065744	TBL2	1860		eca-miR-125a-3p	ENSECAG00000022321	ENSECAT00000023796	PEAK1	1338		eca-miR-125b-5p	ENSECAG00000013366	ENSECAT00000030210	MACF1	707
eca-miR-146a-5p	ENSECAG00000003791	ENSECAT00000098334	NR2C2	2177		eca-miR-125a-3p	ENSECAG00000020840	ENSECAT00000122264	OSBPL11	241		eca-miR-125b-5p	ENSECAG00000034230	ENSECAT00000093473		2499
eca-miR-146a-5p	ENSECAG00000016040	ENSECAT00000062687	PHF14	299		eca-miR-125a-3p	ENSECAG00000015818	ENSECAT00000105957	POLR2C	293		eca-miR-125b-5p	ENSECAG00000034230	ENSECAT00000093473		3709
eca-miR-146a-5p	ENSECAG00000004770	ENSECAT00000144499	FAM217B	1673		eca-miR-125a-3p	ENSECAG00000012171	ENSECAT00000105198	ERGIC3	820		eca-miR-125b-5p	ENSECAG00000034230	ENSECAT00000093473		7663
eca-miR-146a-5p	ENSECAG00000045122	ENSECAT00000103710		1773		eca-miR-125a-3p	ENSECAG00000000538	ENSECAT00000122018	ZNF385B	2165		eca-miR-125b-5p	ENSECAG00000016168	ENSECAT00000035824	CLIC4	1704
eca-miR-146a-5p	ENSECAG00000000811	ENSECAT00000114878	TIMM10B	3636		eca-miR-125a-3p	ENSECAG00000020891	ENSECAT00000077047	SLC29A3	996		eca-miR-125b-5p	ENSECAG00000005936	ENSECAT00000101174	FOXA3	927
eca-miR-146a-5p	ENSECAG00000019616	ENSECAT00000129881	ACVR2B	2087		eca-miR-125a-3p	ENSECAG00000023118	ENSECAT00000047846	MCC	4132		eca-miR-125b-5p	ENSECAG00000022828	ENSECAT00000024361	C3H4orf50	1904
eca-miR-146a-5p	ENSECAG00000015254	ENSECAT00000120716	RASGEF1C	4245		eca-miR-125a-3p	ENSECAG00000020625	ENSECAT00000078574	MTMR14	42		eca-miR-125b-5p	ENSECAG00000015690	ENSECAT00000083981	SHMT1	4608
eca-miR-146a-5p	ENSECAG00000054440	ENSECAT00000125733		574		eca-miR-125a-3p	ENSECAG00000017715	ENSECAT00000132184	CSF1	630		eca-miR-125b-5p	ENSECAG00000023291	ENSECAT00000130575	C2orf81	460
eca-miR-146a-5p	ENSECAG00000019377	ENSECAT00000142734	GMEB2	1277		eca-miR-125a-3p	ENSECAG00000044346	ENSECAT00000079893	TMEM217B	712		eca-miR-125b-5p	ENSECAG00000059427	ENSECAT00000017606		3110
eca-miR-146a-5p	ENSECAG00000032952	ENSECAT00000136180	PRR33	15612		eca-miR-125a-3p	ENSECAG00000012483	ENSECAT00000120287	TPRG1L	3084		eca-miR-125b-5p	ENSECAG00000013170	ENSECAT00000061813	JADE2	1241
eca-miR-146a-5p	ENSECAG00000017440	ENSECAT00000043878	TBC1D20	821		eca-miR-125a-3p	ENSECAG00000024722	ENSECAT00000131029	SCARB2	48		eca-miR-125b-5p	ENSECAG00000013170	ENSECAT00000061813	JADE2	2771
eca-miR-146a-5p	ENSECAG00000031387	ENSECAT00000092095	CX3CL1	1252		eca-miR-125a-3p	ENSECAG00000012968	ENSECAT00000127604	UBFD1	384		eca-miR-125b-5p	ENSECAG00000059427	ENSECAT00000124886		2955
eca-miR-146a-5p	ENSECAG00000019135	ENSECAT00000123177	SRSF12	1394		eca-miR-125a-3p	ENSECAG00000011962	ENSECAT00000047611	CDS1	72		eca-miR-125b-5p	ENSECAG00000013961	ENSECAT00000124660	AQP7	9024
eca-miR-146a-5p	ENSECAG00000019135	ENSECAT00000123177	SRSF12	6468		eca-miR-125a-3p	ENSECAG00000024309	ENSECAT00000026118	LRRC24	1674		eca-miR-125b-5p	ENSECAG00000000918	ENSECAT00000076160	RORC	908
eca-miR-146a-5p	ENSECAG00000018333	ENSECAT00000050281	EZR	1164		eca-miR-125a-3p	ENSECAG00000020491	ENSECAT00000070157	CD84	2720		eca-miR-125b-5p	ENSECAG00000014290	ENSECAT00000148091	PKP4	1039
eca-miR-146a-5p	ENSECAG00000007842	ENSECAT00000062007	KRT82	140		eca-miR-125a-3p	ENSECAG00000020721	ENSECAT00000031857	PPM1L	2684		eca-miR-125b-5p	ENSECAG00000010384	ENSECAT00000070060	ARSL	3048
eca-miR-146a-5p	ENSECAG00000013398	ENSECAT00000083351	SLCO3A1	4429		eca-miR-125a-3p	ENSECAG00000013251	ENSECAT00000046928	KANSL3	1147		eca-miR-125b-5p	ENSECAG00000014242	ENSECAT00000121138	MAD1L1	267
eca-miR-146a-5p	ENSECAG00000018350	ENSECAT00000067599	POLDIP3	762		eca-miR-125a-3p	ENSECAG00000010715	ENSECAT00000129562	PLEKHA3	13205		eca-miR-125b-5p	ENSECAG00000011242	ENSECAT00000011660	DRAM2	43
eca-miR-146a-5p	ENSECAG00000012966	ENSECAT00000094774	AAAS	1331		eca-miR-125a-3p	ENSECAG00000056153	ENSECAT00000147109	RIOX1	2291		eca-miR-125b-5p	ENSECAG00000009046	ENSECAT00000074372	BIN2	568
eca-miR-146a-5p	ENSECAG00000012966	ENSECAT00000094774	AAAS	7480		eca-miR-125a-3p	ENSECAG00000036564	ENSECAT00000039828	BBLN	816		eca-miR-125b-5p	ENSECAG00000032959	ENSECAT00000020913		99
eca-miR-146a-5p	ENSECAG00000012966	ENSECAT00000094774	AAAS	8685		eca-miR-125a-3p	ENSECAG00000016366	ENSECAT00000039045	ASIC1	1554		eca-miR-125b-5p	ENSECAG00000018016	ENSECAT00000033056	FAR2	5418
eca-miR-146a-5p	ENSECAG00000006595	ENSECAT00000109067	CXCR2	5082		eca-miR-125a-3p	ENSECAG00000003311	ENSECAT00000006697	KCNT1	2083		eca-miR-125b-5p	ENSECAG00000009062	ENSECAT00000115902	PCP4L1	1002
eca-miR-146a-5p	ENSECAG00000009548	ENSECAT00000009750	TMPRSS12	106		eca-miR-125a-3p	ENSECAG00000052001	ENSECAT00000126829	ZNF154	4212		eca-miR-125b-5p	ENSECAG00000013384	ENSECAT00000057376	STX3	554
eca-miR-146a-5p	ENSECAG00000018137	ENSECAT00000082491	TEF	1828		eca-miR-125a-3p	ENSECAG00000024233	ENSECAT00000026028	FAM47E	501		eca-miR-125b-5p	ENSECAG00000013120	ENSECAT00000138718	SLC26A6	64
eca-miR-146a-5p	ENSECAG00000019616	ENSECAT00000066256	ACVR2B	2087		eca-miR-125a-3p	ENSECAG00000018443	ENSECAT00000120261	ATAD5	2662		eca-miR-125b-5p	ENSECAG00000006704	ENSECAT00000104951	FAM98B	5587
eca-miR-146a-5p	ENSECAG00000013979	ENSECAT00000049686	BICC1	2383		eca-miR-125a-3p	ENSECAG00000008613	ENSECAT00000145201	ACAA1	3089		eca-miR-125b-5p	ENSECAG00000022239	ENSECAT00000061290	ANKRD22	1339
eca-miR-146a-5p	ENSECAG00000043336	ENSECAT00000090583	TDRP	820		eca-miR-125a-3p	ENSECAG00000008613	ENSECAT00000145201	ACAA1	3251		eca-miR-125b-5p	ENSECAG00000059312	ENSECAT00000137292		2537
eca-miR-146a-5p	ENSECAG00000003539	ENSECAT00000004823	GATB	1560		eca-miR-125a-3p	ENSECAG00000008613	ENSECAT00000145201	ACAA1	5070		eca-miR-125b-5p	ENSECAG00000010771	ENSECAT00000082307	PDZD11	63
eca-miR-146a-5p	ENSECAG00000020524	ENSECAT00000021797	MRNIP	11594		eca-miR-125a-3p	ENSECAG00000008158	ENSECAT00000100811	FKTN	2355		eca-miR-125b-5p	ENSECAG00000015240	ENSECAT00000048620	PROM2	398
eca-miR-146a-5p	ENSECAG00000005312	ENSECAT00000096388	ZNF260	1653		eca-miR-125a-3p	ENSECAG00000052001	ENSECAT00000142928	ZNF154	4212		eca-miR-125b-5p	ENSECAG00000036174	ENSECAT00000056010	SLC36A1	2557
eca-miR-146a-5p	ENSECAG00000017783	ENSECAT00000071153	FST	669		eca-miR-125a-3p	ENSECAG00000040039	ENSECAT00000118416	FGFBP1	195		eca-miR-125b-5p	ENSECAG00000021084	ENSECAT00000067996	ULK3	454
eca-miR-146a-5p	ENSECAG00000017527	ENSECAT00000073175	NDUFAF2	676		eca-miR-125a-3p	ENSECAG00000019810	ENSECAT00000122176	KIF2A	128		eca-miR-125b-5p	ENSECAG00000041829	ENSECAT00000124156		444
eca-miR-146a-5p	ENSECAG00000017527	ENSECAT00000073175	NDUFAF2	2867		eca-miR-125a-3p	ENSECAG00000020824	ENSECAT00000079038	EPS15	733		eca-miR-125b-5p	ENSECAG00000023292	ENSECAT00000062849	INTS11	137
eca-miR-146a-5p	ENSECAG00000010888	ENSECAT00000066138	CD160	284		eca-miR-125a-3p	ENSECAG00000012830	ENSECAT00000117014	CHN2	3149		eca-miR-125b-5p	ENSECAG00000045195	ENSECAT00000135862	NIPA1	3646
eca-miR-146a-5p	ENSECAG00000017366	ENSECAT00000040372	ADSS1	1244		eca-miR-125a-3p	ENSECAG00000032145	ENSECAT00000059742		385		eca-miR-125b-5p	ENSECAG00000023931	ENSECAT00000147833	MED12	33
eca-miR-146a-5p	ENSECAG00000053059	ENSECAT00000141082	GPR21	260		eca-miR-125a-3p	ENSECAG00000018421	ENSECAT00000142546	ANKRD42	5432		eca-miR-125b-5p	ENSECAG00000034395	ENSECAT00000073188		8776
eca-miR-146a-5p	ENSECAG00000053059	ENSECAT00000141082	GPR21	7470		eca-miR-125a-3p	ENSECAG00000038328	ENSECAT00000110417		7245		eca-miR-125b-5p	ENSECAG00000034395	ENSECAT00000073188		9353
eca-miR-146a-5p	ENSECAG00000043336	ENSECAT00000083846	TDRP	820		eca-miR-125a-3p	ENSECAG00000006658	ENSECAT00000006768	FKBP11	42		eca-miR-125b-5p	ENSECAG00000023711	ENSECAT00000135069	FAAH	940
eca-miR-146a-5p	ENSECAG00000015079	ENSECAT00000131106	CRYBG1	786		eca-miR-125a-3p	ENSECAG00000001192	ENSECAT00000104988	TOB2	1230		eca-miR-125b-5p	ENSECAG00000032943	ENSECAT00000100763		551
eca-miR-146a-5p	ENSECAG00000005708	ENSECAT00000066921	ABL2	142		eca-miR-125a-3p	ENSECAG00000050200	ENSECAT00000112692		11		eca-miR-125b-5p	ENSECAG00000024136	ENSECAT00000110818	RHOBTB2	2285
eca-miR-146a-5p	ENSECAG00000017695	ENSECAT00000113804	KIAA0586	21		eca-miR-125a-3p	ENSECAG00000008204	ENSECAT00000084673	LAMB3	1237		eca-miR-125b-5p	ENSECAG00000021182	ENSECAT00000022530	TNFSF4	168
eca-miR-146a-5p	ENSECAG00000014597	ENSECAT00000080860	MCTS1	2526		eca-miR-125a-3p	ENSECAG00000018694	ENSECAT00000019912	FANCM	2721		eca-miR-125b-5p	ENSECAG00000005451	ENSECAT00000099419	RAB9A	2627
eca-miR-146a-5p	ENSECAG00000044207	ENSECAT00000103079		1671		eca-miR-125a-3p	ENSECAG00000006213	ENSECAT00000115843	PDK1	1655		eca-miR-125b-5p	ENSECAG00000021905	ENSECAT00000128577	HK2	1381
eca-miR-146a-5p	ENSECAG00000059976	ENSECAT00000133550	HNRNPA3	8405		eca-miR-125a-3p	ENSECAG00000014958	ENSECAT00000049601	ZFAND2B	3842		eca-miR-125b-5p	ENSECAG00000032943	ENSECAT00000079213		551
eca-miR-146a-5p	ENSECAG00000048642	ENSECAT00000111420	MRPL35	1309		eca-miR-125a-3p	ENSECAG00000014958	ENSECAT00000049601	ZFAND2B	3908		eca-miR-125b-5p	ENSECAG00000018846	ENSECAT00000088498	NUDCD2	6884
eca-miR-146a-5p	ENSECAG00000024327	ENSECAT00000131755	FBXL5	483		eca-miR-125a-3p	ENSECAG00000006665	ENSECAT00000106435	GPM6B	1691		eca-miR-125b-5p	ENSECAG00000020470	ENSECAT00000021708	C2H1orf210	81
eca-miR-146a-5p	ENSECAG00000011171	ENSECAT00000115237	ARHGEF38	7103		eca-miR-125a-3p	ENSECAG00000012762	ENSECAT00000127537	PTPRN2	2183		eca-miR-125b-5p	ENSECAG00000038698	ENSECAT00000052691	ALOX15	1229
eca-miR-146a-5p	ENSECAG00000011985	ENSECAT00000075714	NFASC	1468		eca-miR-125a-3p	ENSECAG00000019555	ENSECAT00000020867	SLC50A1	14		eca-miR-125b-5p	ENSECAG00000016283	ENSECAT00000061994	ZNF592	6146
eca-miR-146a-5p	ENSECAG00000045604	ENSECAT00000090763	C6orf120	1688		eca-miR-125a-3p	ENSECAG00000028045	ENSECAT00000121307	ZNF280B	272		eca-miR-125b-5p	ENSECAG00000013096	ENSECAT00000136151	TDRKH	4224
eca-miR-146a-5p	ENSECAG00000045604	ENSECAT00000090763	C6orf120	5159		eca-miR-125a-3p	ENSECAG00000015358	ENSECAT00000144578	STARD10	275		eca-miR-125b-5p	ENSECAG00000012375	ENSECAT00000129476	LTB4R2	65
eca-miR-146a-5p	ENSECAG00000009922	ENSECAT00000060945	SH3GL2	269		eca-miR-125a-3p	ENSECAG00000014810	ENSECAT00000052169	PAN3	593		eca-miR-125b-5p	ENSECAG00000019025	ENSECAT00000091306	PSTPIP2	1511
eca-miR-146a-5p	ENSECAG00000023604	ENSECAT00000025261	KLHDC7A	1144		eca-miR-125a-3p	ENSECAG00000017152	ENSECAT00000139331	RNF17	2929		eca-miR-125b-5p	ENSECAG00000018146	ENSECAT00000098676	VPS36	1195
eca-miR-146a-5p	ENSECAG00000021712	ENSECAT00000071357	EYA2	455		eca-miR-125a-3p	ENSECAG00000022698	ENSECAT00000080053	CEP162	380		eca-miR-125b-5p	ENSECAG00000014305	ENSECAT00000058692	CACNA2D3	1055
eca-miR-146a-5p	ENSECAG00000003124	ENSECAT00000108600	RCSD1	439		eca-miR-125a-3p	ENSECAG00000004085	ENSECAT00000102581	FAM78B	4227		eca-miR-125b-5p	ENSECAG00000005282	ENSECAT00000117574	TIFAB	2721
eca-miR-146a-5p	ENSECAG00000002250	ENSECAT00000114497	SPRY2	2098		eca-miR-125a-3p	ENSECAG00000022888	ENSECAT00000131731	BTRC	706		eca-miR-125b-5p	ENSECAG00000006826	ENSECAT00000078633	SLC46A1	264
eca-miR-146a-5p	ENSECAG00000024107	ENSECAT00000025932	ROR1	1110		eca-miR-125a-3p	ENSECAG00000022348	ENSECAT00000057512	PRSS12	269		eca-miR-125b-5p	ENSECAG00000019336	ENSECAT00000090613	UBN1	5723
eca-miR-146a-5p	ENSECAG00000005708	ENSECAT00000006120	ABL2	142		eca-miR-125a-3p	ENSECAG00000030220	ENSECAT00000032404	CDC42EP1	85		eca-miR-125b-5p	ENSECAG00000022162	ENSECAT00000037951	TBC1D1	141
eca-miR-146a-5p	ENSECAG00000019456	ENSECAT00000124679	MINDY2	842		eca-miR-125a-3p	ENSECAG00000020262	ENSECAT00000021792	CNOT4	837		eca-miR-125b-5p	ENSECAG00000009140	ENSECAT00000089983	KLHL25	6330
eca-miR-146a-5p	ENSECAG00000046603	ENSECAT00000108459	CBLC	3894		eca-miR-125a-3p	ENSECAG00000011667	ENSECAT00000105172	PACSIN2	192		eca-miR-125b-5p	ENSECAG00000009140	ENSECAT00000089983	KLHL25	7161
eca-miR-146a-5p	ENSECAG00000045095	ENSECAT00000147485		376		eca-miR-125a-3p	ENSECAG00000009238	ENSECAT00000009520	SLC25A48	23		eca-miR-125b-5p	ENSECAG00000030328	ENSECAT00000063766	REXO6	581
eca-miR-146a-5p	ENSECAG00000010085	ENSECAT00000010675	PRDX4	38		eca-miR-125a-3p	ENSECAG00000009660	ENSECAT00000138447	PLEKHA6	953		eca-miR-125b-5p	ENSECAG00000016991	ENSECAT00000018015	CLN6	1231
eca-miR-146a-5p	ENSECAG00000016076	ENSECAT00000016902	TTI2	1163		eca-miR-125a-3p	ENSECAG00000022321	ENSECAT00000086594	PEAK1	1338		eca-miR-125b-5p	ENSECAG00000013593	ENSECAT00000083819	OSR1	94
eca-miR-146a-5p	ENSECAG00000018190	ENSECAT00000072460	CD3D	1146		eca-miR-125a-3p	ENSECAG00000013574	ENSECAT00000077112	RALGPS1	1527		eca-miR-125b-5p	ENSECAG00000037578	ENSECAT00000061328	ELFN1	652
eca-miR-146a-5p	ENSECAG00000019713	ENSECAT00000021064	SRM	2736		eca-miR-125a-3p	ENSECAG00000059657	ENSECAT00000144740	SLC5A3	3644		eca-miR-125b-5p	ENSECAG00000022267	ENSECAT00000146229	GFUS	201
eca-miR-146a-5p	ENSECAG00000015057	ENSECAT00000015768	PYGO2	1126		eca-miR-125a-3p	ENSECAG00000021375	ENSECAT00000130209	DLAT	6878		eca-miR-125b-5p	ENSECAG00000000960	ENSECAT00000106492	PNMA5	201
eca-miR-146a-5p	ENSECAG00000024719	ENSECAT00000030049	SLC2A3	1994		eca-miR-125a-3p	ENSECAG00000006975	ENSECAT00000036139	SNRK	82		eca-miR-125b-5p	ENSECAG00000019753	ENSECAT00000095363	A4GALT	392
eca-miR-146a-5p	ENSECAG00000024719	ENSECAT00000030049	SLC2A3	2001		eca-miR-125a-3p	ENSECAG00000023943	ENSECAT00000118263	KCNC4	3463		eca-miR-125b-5p	ENSECAG00000011262	ENSECAT00000087246	ERN1	717
eca-miR-146a-5p	ENSECAG00000013901	ENSECAT00000095434	ANKRD12	2100		eca-miR-125a-3p	ENSECAG00000051604	ENSECAT00000017826	TGFB2	404		eca-miR-125b-5p	ENSECAG00000005087	ENSECAT00000087563	PCID2	115
eca-miR-146a-5p	ENSECAG00000019616	ENSECAT00000073770	ACVR2B	2087		eca-miR-125a-3p	ENSECAG00000022851	ENSECAT00000106187	STARD9	2639		eca-miR-125b-5p	ENSECAG00000058158	ENSECAT00000133221		1385
eca-miR-146a-5p	ENSECAG00000007205	ENSECAT00000114384	ZBTB33	4132		eca-miR-125a-3p	ENSECAG00000000378	ENSECAT00000000322	PABPN1L	6277		eca-miR-125b-5p	ENSECAG00000020201	ENSECAT00000111309	GCNT1	533
eca-miR-146a-5p	ENSECAG00000005914	ENSECAT00000005873	PRR29	493		eca-miR-125a-3p	ENSECAG00000008521	ENSECAT00000008624	ZNF629	3260		eca-miR-125b-5p	ENSECAG00000020201	ENSECAT00000111309	GCNT1	758
eca-miR-146a-5p	ENSECAG00000033754	ENSECAT00000116621		569		eca-miR-125a-3p	ENSECAG00000019540	ENSECAT00000037139	SEC14L2	341		eca-miR-125b-5p	ENSECAG00000015058	ENSECAT00000096746	ARHGEF3	1792
eca-miR-146a-5p	ENSECAG00000005914	ENSECAT00000136416	PRR29	493		eca-miR-125a-3p	ENSECAG00000009660	ENSECAT00000055801	PLEKHA6	953		eca-miR-125b-5p	ENSECAG00000030675	ENSECAT00000084157	CCDC188	1572
eca-miR-146a-5p	ENSECAG00000031983	ENSECAT00000062906	MTUS1	1781		eca-miR-125a-3p	ENSECAG00000055355	ENSECAT00000010331		3530		eca-miR-125b-5p	ENSECAG00000030675	ENSECAT00000084157	CCDC188	5659
eca-miR-146a-5p	ENSECAG00000013837	ENSECAT00000047932	PLA2G4E	883		eca-miR-125a-3p	ENSECAG00000019325	ENSECAT00000104906	CNOT6	801		eca-miR-125b-5p	ENSECAG00000018176	ENSECAT00000046256	PDGFRA	139
eca-miR-146a-5p	ENSECAG00000019376	ENSECAT00000141319	TMEM100	2246		eca-miR-125a-3p	ENSECAG00000019137	ENSECAT00000129940	MAML3	184		eca-miR-125b-5p	ENSECAG00000009949	ENSECAT00000110365	P2RX7	1795
eca-miR-146a-5p	ENSECAG00000008620	ENSECAT00000032653	MRPS26	968		eca-miR-125a-3p	ENSECAG00000024475	ENSECAT00000103060	CRTC3	3023		eca-miR-125b-5p	ENSECAG00000010882	ENSECAT00000131448	PYCR2	1904
eca-miR-146a-5p	ENSECAG00000029519	ENSECAT00000045552	ANKRD11	3240		eca-miR-125a-3p	ENSECAG00000017202	ENSECAT00000132230	SNX5	491		eca-miR-125b-5p	ENSECAG00000009251	ENSECAT00000057379	ATXN1	1494
eca-miR-146a-5p	ENSECAG00000023339	ENSECAT00000122097	LPAR5	745		eca-miR-125a-3p	ENSECAG00000002916	ENSECAT00000003315	CA14	1513		eca-miR-125b-5p	ENSECAG00000020182	ENSECAT00000144398	GGA2	439
eca-miR-146a-5p	ENSECAG00000030758	ENSECAT00000132247	TIGD5	3850		eca-miR-125a-3p	ENSECAG00000021096	ENSECAT00000070920	NRXN2	1739		eca-miR-125b-5p	ENSECAG00000018608	ENSECAT00000145949	DRG2	444
eca-miR-146a-5p	ENSECAG00000016483	ENSECAT00000115689	MPP2	1029		eca-miR-125a-3p	ENSECAG00000040232	ENSECAT00000056416	GPATCH8	1772		eca-miR-125b-5p	ENSECAG00000020182	ENSECAT00000098554	GGA2	439
eca-miR-146a-5p	ENSECAG00000053736	ENSECAT00000125494	PEX19	1886		eca-miR-125a-3p	ENSECAG00000060247	ENSECAT00000079272		107		eca-miR-125b-5p	ENSECAG00000023494	ENSECAT00000101532	SMIM12	2135
eca-miR-146a-5p	ENSECAG00000003311	ENSECAT00000106135	KCNT1	2246		eca-miR-125a-3p	ENSECAG00000023339	ENSECAT00000083377	LPAR5	33		eca-miR-125b-5p	ENSECAG00000012521	ENSECAT00000088204	XKR5	350
eca-miR-146a-5p	ENSECAG00000024139	ENSECAT00000047460	LONRF3	2729		eca-miR-125a-3p	ENSECAG00000001856	ENSECAT00000120429	JRKL	4603		eca-miR-125b-5p	ENSECAG00000021091	ENSECAT00000111556	TRAF6	1273
eca-miR-146a-5p	ENSECAG00000002652	ENSECAT00000096659		554		eca-miR-125a-3p	ENSECAG00000012768	ENSECAT00000050376		162		eca-miR-125b-5p	ENSECAG00000015682	ENSECAT00000067526	EXOG	1554
eca-miR-146a-5p	ENSECAG00000013612	ENSECAT00000044784	EXTL1	646		eca-miR-125a-3p	ENSECAG00000008353	ENSECAT00000008518	SPACA9	634		eca-miR-125b-5p	ENSECAG00000005451	ENSECAT00000125541	RAB9A	2627
eca-miR-146a-5p	ENSECAG00000060027	ENSECAT00000086489	KTI12	5066		eca-miR-125a-3p	ENSECAG00000011407	ENSECAT00000052643	STON2	213		eca-miR-125b-5p	ENSECAG00000005924	ENSECAT00000130502	TSKU	3674
eca-miR-146a-5p	ENSECAG00000057145	ENSECAT00000109555	C3	361		eca-miR-125a-3p	ENSECAG00000005595	ENSECAT00000133543	SKIC8	2309		eca-miR-125b-5p	ENSECAG00000035747	ENSECAT00000089186		163
eca-miR-146a-5p	ENSECAG00000019753	ENSECAT00000104768	A4GALT	3474		eca-miR-125a-3p	ENSECAG00000003235	ENSECAT00000107219	FANCI	368		eca-miR-125b-5p	ENSECAG00000035747	ENSECAT00000089186		708
eca-miR-146a-5p	ENSECAG00000012336	ENSECAT00000039254	ARHGAP26	2292		eca-miR-125a-3p	ENSECAG00000059657	ENSECAT00000115949	SLC5A3	3644		eca-miR-125b-5p	ENSECAG00000021107	ENSECAT00000022541	TRAFD1	867
eca-miR-146a-5p	ENSECAG00000032510	ENSECAT00000143384		195		eca-miR-125a-3p	ENSECAG00000014742	ENSECAT00000090551	GPAM	2678		eca-miR-125b-5p	ENSECAG00000022850	ENSECAT00000148670	CERKL	758
eca-miR-146a-5p	ENSECAG00000035640	ENSECAT00000120094		8		eca-miR-125a-3p	ENSECAG00000018689	ENSECAT00000020142	IGSF1	118		eca-miR-125b-5p	ENSECAG00000017217	ENSECAT00000018420	CA12	1420
eca-miR-146a-5p	ENSECAG00000020930	ENSECAT00000088867	NR1I3	3263		eca-miR-125a-3p	ENSECAG00000024225	ENSECAT00000026177	PHLDB1	2068		eca-miR-125b-5p	ENSECAG00000019946	ENSECAT00000021371	MEMO1	19
eca-miR-146a-5p	ENSECAG00000020304	ENSECAT00000021979	HIPK3	981		eca-miR-125a-3p	ENSECAG00000032864	ENSECAT00000136835		344		eca-miR-125b-5p	ENSECAG00000048050	ENSECAT00000086490	TMEM140	1096
eca-miR-146a-5p	ENSECAG00000024107	ENSECAT00000116141	ROR1	1110		eca-miR-125a-3p	ENSECAG00000018370	ENSECAT00000097958	NCAPD3	165		eca-miR-125b-5p	ENSECAG00000022377	ENSECAT00000024511		4752
eca-miR-146a-5p	ENSECAG00000003311	ENSECAT00000032345	KCNT1	2246		eca-miR-125a-3p	ENSECAG00000007393	ENSECAT00000125232	IRS1	3797		eca-miR-125b-5p	ENSECAG00000008993	ENSECAT00000121412	HIP1R	1558
eca-miR-146a-5p	ENSECAG00000031983	ENSECAT00000071196	MTUS1	1781		eca-miR-125a-3p	ENSECAG00000007393	ENSECAT00000125232	IRS1	6737		eca-miR-125b-5p	ENSECAG00000007859	ENSECAT00000095106	GET1	6449
eca-miR-146a-5p	ENSECAG00000021921	ENSECAT00000104245	SCAMP1	1490		eca-miR-125a-3p	ENSECAG00000011310	ENSECAT00000095542	BCAT2	92		eca-miR-125b-5p	ENSECAG00000002944	ENSECAT00000067937	GRK2	686
eca-miR-146a-5p	ENSECAG00000031729	ENSECAT00000035426		1297		eca-miR-125a-3p	ENSECAG00000054209	ENSECAT00000146248		2179		eca-miR-125b-5p	ENSECAG00000023080	ENSECAT00000067120	PPP1R12B	2139
eca-miR-146a-5p	ENSECAG00000005053	ENSECAT00000005010	INSYN2A	120		eca-miR-125a-3p	ENSECAG00000008319	ENSECAT00000008942	FYN	376		eca-miR-125b-5p	ENSECAG00000042273	ENSECAT00000101988	CACNB1	1213
eca-miR-146a-5p	ENSECAG00000015768	ENSECAT00000062860	CCNT1	630		eca-miR-125a-3p	ENSECAG00000013315	ENSECAT00000118421	SLC34A2	589		eca-miR-125b-5p	ENSECAG00000052371	ENSECAT00000137080	ZC2HC1B	436
eca-miR-146a-5p	ENSECAG00000014758	ENSECAT00000120718	DUOXA2	2799		eca-miR-125a-3p	ENSECAG00000013315	ENSECAT00000118421	SLC34A2	966		eca-miR-125b-5p	ENSECAG00000013251	ENSECAT00000134725	KANSL3	522
eca-miR-146a-5p	ENSECAG00000008660	ENSECAT00000046128	YAP1	1365		eca-miR-125a-3p	ENSECAG00000023066	ENSECAT00000036586	CD109	194		eca-miR-125b-5p	ENSECAG00000023711	ENSECAT00000025645	FAAH	940
eca-miR-146a-5p	ENSECAG00000000735	ENSECAT00000002623	MKNK1	176		eca-miR-125a-3p	ENSECAG00000012745	ENSECAT00000093725	MSANTD2	185		eca-miR-125b-5p	ENSECAG00000016583	ENSECAT00000084943	PHOSPHO1	4647
eca-miR-146a-5p	ENSECAG00000002746	ENSECAT00000081310	BRAF	829		eca-miR-125a-3p	ENSECAG00000033399	ENSECAT00000062155	TSC22D3	395		eca-miR-125b-5p	ENSECAG00000016583	ENSECAT00000084943	PHOSPHO1	11011
eca-miR-146a-5p	ENSECAG00000041323	ENSECAT00000110521		1773		eca-miR-125a-3p	ENSECAG00000021989	ENSECAT00000097004	RIGI	4966		eca-miR-125b-5p	ENSECAG00000011638	ENSECAT00000012394	EHD1	1346
eca-miR-146a-5p	ENSECAG00000018687	ENSECAT00000098717	CPPED1	507		eca-miR-125a-3p	ENSECAG00000047800	ENSECAT00000107171	DTYMK	315		eca-miR-125b-5p	ENSECAG00000014964	ENSECAT00000088494	MRPL39	226
eca-miR-146a-5p	ENSECAG00000023064	ENSECAT00000034791	DCAF12	1673		eca-miR-125a-3p	ENSECAG00000020709	ENSECAT00000101192	RNF186	508		eca-miR-125b-5p	ENSECAG00000010003	ENSECAT00000101985	EBF4	390
eca-miR-146a-5p	ENSECAG00000022924	ENSECAT00000092543	EEF2K	1038		eca-miR-125a-3p	ENSECAG00000016226	ENSECAT00000086292	ANKRD35	132		eca-miR-125b-5p	ENSECAG00000022150	ENSECAT00000144340	BAIAP2	977
eca-miR-146a-5p	ENSECAG00000012666	ENSECAT00000096797	PSIP1	5248		eca-miR-125a-3p	ENSECAG00000013433	ENSECAT00000089898	MAPK7	456		eca-miR-125b-5p	ENSECAG00000052949	ENSECAT00000096102	PRAP1	3572
eca-miR-146a-5p	ENSECAG00000021174	ENSECAT00000106986	ACKR4	1817		eca-miR-125a-3p	ENSECAG00000017152	ENSECAT00000081794	RNF17	2929		eca-miR-125b-5p	ENSECAG00000022851	ENSECAT00000106187	STARD9	5743
eca-miR-146a-5p	ENSECAG00000007072	ENSECAT00000007597	PRPF4	2378		eca-miR-125a-3p	ENSECAG00000022110	ENSECAT00000119357	ASXL1	1720		eca-miR-125b-5p	ENSECAG00000017083	ENSECAT00000115733	GPRC5C	1560
eca-miR-146a-5p	ENSECAG00000029519	ENSECAT00000042067	ANKRD11	313		eca-miR-125a-3p	ENSECAG00000034093	ENSECAT00000107197		1963		eca-miR-125b-5p	ENSECAG00000000512	ENSECAT00000061489	LBH	2217
eca-miR-146a-5p	ENSECAG00000022050	ENSECAT00000109387	HVCN1	312		eca-miR-125a-3p	ENSECAG00000023546	ENSECAT00000080595	ETV6	1334		eca-miR-125b-5p	ENSECAG00000002257	ENSECAT00000141818	TASL	2187
eca-miR-146a-5p	ENSECAG00000018454	ENSECAT00000064010	RBBP8	1089		eca-miR-125a-3p	ENSECAG00000009516	ENSECAT00000081629	IZUMO4	2369		eca-miR-125b-5p	ENSECAG00000023711	ENSECAT00000106726	FAAH	940
eca-miR-146a-5p	ENSECAG00000019511	ENSECAT00000067527	MARVELD3	2531		eca-miR-125a-3p	ENSECAG00000017588	ENSECAT00000018762	MMD	10588		eca-miR-125b-5p	ENSECAG00000003722	ENSECAT00000097539	ZFP62	12985
eca-miR-146a-5p	ENSECAG00000019320	ENSECAT00000020538	CDH18	4609		eca-miR-125a-3p	ENSECAG00000017588	ENSECAT00000018762	MMD	15562		eca-miR-125b-5p	ENSECAG00000016580	ENSECAT00000138054	TPCN1	540
eca-miR-146a-5p	ENSECAG00000011560	ENSECAT00000135949	GSTO1	1812		eca-miR-125a-3p	ENSECAG00000022110	ENSECAT00000131946	ASXL1	1720		eca-miR-125b-5p	ENSECAG00000012762	ENSECAT00000127537	PTPRN2	921
eca-miR-146a-5p	ENSECAG00000012777	ENSECAT00000129738	MPHOSPH8	2247		eca-miR-125a-3p	ENSECAG00000043826	ENSECAT00000096608	MBL1	16436		eca-miR-125b-5p	ENSECAG00000002570	ENSECAT00000141760	HS3ST1	3584
eca-miR-146a-5p	ENSECAG00000018190	ENSECAT00000108888	CD3D	1031		eca-miR-125a-3p	ENSECAG00000001267	ENSECAT00000060799	TMEM45B	1211		eca-miR-125b-5p	ENSECAG00000013129	ENSECAT00000087596	TOP1MT	79
eca-miR-146a-5p	ENSECAG00000004810	ENSECAT00000125112	ADRB2	4498		eca-miR-125a-3p	ENSECAG00000026818	ENSECAT00000073245	LRP11	2174		eca-miR-125b-5p	ENSECAG00000018725	ENSECAT00000062826	OGFOD3	428
eca-miR-146a-5p	ENSECAG00000046096	ENSECAT00000082471		2558		eca-miR-125a-3p	ENSECAG00000014810	ENSECAT00000032765	PAN3	1554		eca-miR-125b-5p	ENSECAG00000022855	ENSECAT00000123436	IST1	659
eca-miR-146a-5p	ENSECAG00000028126	ENSECAT00000126556	MAS1	1027		eca-miR-125a-3p	ENSECAG00000028270	ENSECAT00000099195	RHOH	477		eca-miR-125b-5p	ENSECAG00000013505	ENSECAT00000070084		860
eca-miR-146a-5p	ENSECAG00000022953	ENSECAT00000146233	LIN52	675		eca-miR-125a-3p	ENSECAG00000042590	ENSECAT00000105054		16600		eca-miR-125b-5p	ENSECAG00000001214	ENSECAT00000096488	CCR2	180
eca-miR-146a-5p	ENSECAG00000011078	ENSECAT00000011460	TGIF1	26		eca-miR-125a-3p	ENSECAG00000016520	ENSECAT00000098125	ZHX3	9897		eca-miR-125b-5p	ENSECAG00000018798	ENSECAT00000020227	NAALADL1	330
eca-miR-146a-5p	ENSECAG00000043336	ENSECAT00000082943	TDRP	820		eca-miR-125a-3p	ENSECAG00000010401	ENSECAT00000033694	NSF	153		eca-miR-125b-5p	ENSECAG00000022348	ENSECAT00000092962	PRSS12	5770
eca-miR-146a-5p	ENSECAG00000018873	ENSECAT00000046924	RWDD3	218		eca-miR-125a-3p	ENSECAG00000004433	ENSECAT00000050464		64		eca-miR-125b-5p	ENSECAG00000009171	ENSECAT00000138540	NUP210	372
eca-miR-146a-5p	ENSECAG00000019963	ENSECAT00000126975	STAM	1184		eca-miR-125a-3p	ENSECAG00000042921	ENSECAT00000071953	GNB5	1223		eca-miR-125b-5p	ENSECAG00000007559	ENSECAT00000052813	KIF16B	175
eca-miR-146a-5p	ENSECAG00000007184	ENSECAT00000135167	PROCA1	2648		eca-miR-125a-3p	ENSECAG00000019667	ENSECAT00000098218	KLHDC4	242		eca-miR-125b-5p	ENSECAG00000022333	ENSECAT00000111806	MFSD4A	11550
eca-miR-146a-5p	ENSECAG00000034061	ENSECAT00000128203	GPR135	2732		eca-miR-125a-3p	ENSECAG00000011940	ENSECAT00000048289	IL1RL2	952		eca-miR-125b-5p	ENSECAG00000022333	ENSECAT00000111806	MFSD4A	12002
eca-miR-146a-5p	ENSECAG00000024479	ENSECAT00000103205	LCLAT1	427		eca-miR-125a-3p	ENSECAG00000022315	ENSECAT00000023912	BIN3	731		eca-miR-125b-5p	ENSECAG00000023415	ENSECAT00000113251	PSMB7	2633
eca-miR-146a-5p	ENSECAG00000014143	ENSECAT00000014721	CCK	132		eca-miR-125a-3p	ENSECAG00000023166	ENSECAT00000085874	FBXO25	713		eca-miR-125b-5p	ENSECAG00000004513	ENSECAT00000132629	DOP1A	337
eca-miR-146a-5p	ENSECAG00000011276	ENSECAT00000079057	FHIP2A	2144		eca-miR-125a-3p	ENSECAG00000052385	ENSECAT00000114766		264		eca-miR-125b-5p	ENSECAG00000004513	ENSECAT00000132629	DOP1A	478
eca-miR-146a-5p	ENSECAG00000007783	ENSECAT00000081129		1008		eca-miR-125a-3p	ENSECAG00000011876	ENSECAT00000107970	ZNF565	5833		eca-miR-125b-5p	ENSECAG00000016580	ENSECAT00000081623	TPCN1	540
eca-miR-146a-5p	ENSECAG00000016324	ENSECAT00000118778	CD93	6076		eca-miR-125a-3p	ENSECAG00000020052	ENSECAT00000063640	TNS3	565		eca-miR-125b-5p	ENSECAG00000017952	ENSECAT00000045857	TSNARE1	230
eca-miR-146a-5p	ENSECAG00000018141	ENSECAT00000137246	CERS2	5780		eca-miR-125a-3p	ENSECAG00000008158	ENSECAT00000080793	FKTN	2355		eca-miR-125b-5p	ENSECAG00000019794	ENSECAT00000095678	OTUD3	2735
eca-miR-146a-5p	ENSECAG00000023339	ENSECAT00000088610	LPAR5	745		eca-miR-125a-3p	ENSECAG00000016170	ENSECAT00000114999	CYCT	2159		eca-miR-125b-5p	ENSECAG00000015053	ENSECAT00000056755	SDCBP	7133
eca-miR-146a-5p	ENSECAG00000021622	ENSECAT00000023030	WARS2	2534		eca-miR-125a-3p	ENSECAG00000025052	ENSECAT00000027053	CBFA2T2	22		eca-miR-125b-5p	ENSECAG00000052371	ENSECAT00000079903	ZC2HC1B	340
eca-miR-146a-5p	ENSECAG00000035169	ENSECAT00000049250	FGF20	62		eca-miR-125a-3p	ENSECAG00000020045	ENSECAT00000025182	HAPLN4	674		eca-miR-125b-5p	ENSECAG00000050151	ENSECAT00000138536		2119
eca-miR-146a-5p	ENSECAG00000043793	ENSECAT00000135474	TRDN	179		eca-miR-125a-3p	ENSECAG00000016315	ENSECAT00000118535	SERINC5	3031		eca-miR-125b-5p	ENSECAG00000003862	ENSECAT00000101500	NRDE2	736
eca-miR-146a-5p	ENSECAG00000048755	ENSECAT00000130519	KCNS2	6696		eca-miR-125a-3p	ENSECAG00000023868	ENSECAT00000136382	HNRNPM	491		eca-miR-125b-5p	ENSECAG00000007626	ENSECAT00000037076	PPP1R18	461
eca-miR-146a-5p	ENSECAG00000012223	ENSECAT00000071661	ENTREP2	1285		eca-miR-125a-3p	ENSECAG00000033399	ENSECAT00000100816	TSC22D3	395		eca-miR-125b-5p	ENSECAG00000018838	ENSECAT00000088666	CCDC183	112
eca-miR-146a-5p	ENSECAG00000031983	ENSECAT00000031121	MTUS1	1781		eca-miR-125a-3p	ENSECAG00000033399	ENSECAT00000100741	TSC22D3	395		eca-miR-125b-5p	ENSECAG00000023042	ENSECAT00000095120	RFT1	9
eca-miR-146a-5p	ENSECAG00000021712	ENSECAT00000041111	EYA2	455		eca-miR-125a-3p	ENSECAG00000011265	ENSECAT00000050563	GSTZ1	1461		eca-miR-125b-5p	ENSECAG00000018933	ENSECAT00000134125	WNT4	2149
eca-miR-146a-5p	ENSECAG00000013883	ENSECAT00000014969	ICAM1	565		eca-miR-125a-3p	ENSECAG00000006658	ENSECAT00000056771	FKBP11	42		eca-miR-125b-5p	ENSECAG00000009394	ENSECAT00000031914	PHF24	1380
eca-miR-146a-5p	ENSECAG00000004604	ENSECAT00000079713	FBXW2	562		eca-miR-125a-3p	ENSECAG00000014970	ENSECAT00000116406	ARL15	1331		eca-miR-125b-5p	ENSECAG00000015124	ENSECAT00000145223	GOLGA1	2138
eca-miR-146a-5p	ENSECAG00000056093	ENSECAT00000131420	XRN1	4197		eca-miR-125a-3p	ENSECAG00000017280	ENSECAT00000129430	MAPK10	1574		eca-miR-125b-5p	ENSECAG00000010052	ENSECAT00000060613	FLNC	951
eca-miR-146a-5p	ENSECAG00000017641	ENSECAT00000019660	PTPN21	205		eca-miR-125a-3p	ENSECAG00000017280	ENSECAT00000129430	MAPK10	1788		eca-miR-125b-5p	ENSECAG00000010052	ENSECAT00000060613	FLNC	7125
eca-miR-146a-5p	ENSECAG00000015168	ENSECAT00000116848	RRP7	3473		eca-miR-125a-3p	ENSECAG00000018434	ENSECAT00000073300	ACBD4	340		eca-miR-125b-5p	ENSECAG00000004408	ENSECAT00000129277	CMKLR2	2958
eca-miR-146a-5p	ENSECAG00000030758	ENSECAT00000113603	TIGD5	3850		eca-miR-125a-3p	ENSECAG00000022962	ENSECAT00000098152	LPCAT4	3019		eca-miR-125b-5p	ENSECAG00000022267	ENSECAT00000024007	GFUS	201
eca-miR-146a-5p	ENSECAG00000059652	ENSECAT00000140633	UBL4B	2748		eca-miR-125a-3p	ENSECAG00000020521	ENSECAT00000126373	SUPT6H	341		eca-miR-125b-5p	ENSECAG00000019590	ENSECAT00000020967	NINL	581
eca-miR-146a-5p	ENSECAG00000039231	ENSECAT00000115273	ATOH8	1343		eca-miR-125a-3p	ENSECAG00000023476	ENSECAT00000093739	NADSYN1	3768		eca-miR-125b-5p	ENSECAG00000015988	ENSECAT00000076672	CPSF6	469
eca-miR-146a-5p	ENSECAG00000008620	ENSECAT00000115554	MRPS26	210		eca-miR-125a-3p	ENSECAG00000022110	ENSECAT00000117348	ASXL1	1720		eca-miR-125b-5p	ENSECAG00000008634	ENSECAT00000134606	NCAPH	404
eca-miR-146a-5p	ENSECAG00000054447	ENSECAT00000102111		765		eca-miR-125a-3p	ENSECAG00000002941	ENSECAT00000147270	KCNA6	7465		eca-miR-125b-5p	ENSECAG00000011333	ENSECAT00000137690	RXYLT1	1673
eca-miR-146a-5p	ENSECAG00000022447	ENSECAT00000059677	ENAH	1453		eca-miR-125a-3p	ENSECAG00000049721	ENSECAT00000072446	GORASP1	941		eca-miR-125b-5p	ENSECAG00000011333	ENSECAT00000137690	RXYLT1	1726
eca-miR-146a-5p	ENSECAG00000013523	ENSECAT00000121075	ZUP1	566		eca-miR-125a-3p	ENSECAG00000004534	ENSECAT00000098652	CCDC136	444		eca-miR-125b-5p	ENSECAG00000006063	ENSECAT00000132313	JRK	5110
eca-miR-146a-5p	ENSECAG00000050360	ENSECAT00000109862	C8orf88	524		eca-miR-125a-3p	ENSECAG00000042921	ENSECAT00000077221	GNB5	1158		eca-miR-125b-5p	ENSECAG00000006063	ENSECAT00000132313	JRK	6292
eca-miR-146a-5p	ENSECAG00000050360	ENSECAT00000109862	C8orf88	1441		eca-miR-125a-3p	ENSECAG00000038635	ENSECAT00000118974	TCEAL6	420		eca-miR-125b-5p	ENSECAG00000006063	ENSECAT00000132313	JRK	8420
eca-miR-146a-5p	ENSECAG00000014057	ENSECAT00000036768	ASB1	884		eca-miR-125a-3p	ENSECAG00000007762	ENSECAT00000007777	TRIM59	3553		eca-miR-125b-5p	ENSECAG00000048522	ENSECAT00000133381	TEX48	3691
eca-miR-146a-5p	ENSECAG00000024874	ENSECAT00000084395	CRP	10860		eca-miR-125a-3p	ENSECAG00000020521	ENSECAT00000145213	SUPT6H	341		eca-miR-125b-5p	ENSECAG00000020676	ENSECAT00000136162	RETREG3	1210
eca-miR-146a-5p	ENSECAG00000003386	ENSECAT00000096668	RHOJ	1034		eca-miR-125a-3p	ENSECAG00000048642	ENSECAT00000111420	MRPL35	1605		eca-miR-125b-5p	ENSECAG00000010335	ENSECAT00000115586	BCL2L13	4913
eca-miR-146a-5p	ENSECAG00000053935	ENSECAT00000120150		4575		eca-miR-125a-3p	ENSECAG00000024922	ENSECAT00000066434	GLB1L2	467		eca-miR-125b-5p	ENSECAG00000015479	ENSECAT00000117729	CASP6	189
eca-miR-146a-5p	ENSECAG00000010723	ENSECAT00000062586	ANGEL2	1430		eca-miR-125a-3p	ENSECAG00000024165	ENSECAT00000068802	ABHD11	918		eca-miR-125b-5p	ENSECAG00000042273	ENSECAT00000056681	CACNB1	1213
eca-miR-146a-5p	ENSECAG00000011717	ENSECAT00000031503	UBAC1	248		eca-miR-125a-3p	ENSECAG00000005708	ENSECAT00000006120	ABL2	1147		eca-miR-125b-5p	ENSECAG00000017903	ENSECAT00000130979	PSAT1	1503
eca-miR-146a-5p	ENSECAG00000019377	ENSECAT00000125020	GMEB2	4886		eca-miR-125a-3p	ENSECAG00000007730	ENSECAT00000007804	MSS51	645		eca-miR-125b-5p	ENSECAG00000006633	ENSECAT00000122031	VWA7	298
eca-miR-146a-5p	ENSECAG00000013796	ENSECAT00000056670	SLC10A3	90		eca-miR-125a-3p	ENSECAG00000008784	ENSECAT00000009171	PPP1R16B	2686		eca-miR-125b-5p	ENSECAG00000018236	ENSECAT00000019608	ABI2	845
eca-miR-146a-5p	ENSECAG00000001372	ENSECAT00000116007	SYN1	3902		eca-miR-125a-3p	ENSECAG00000023548	ENSECAT00000141298	C19H3orf70	436		eca-miR-125b-5p	ENSECAG00000016423	ENSECAT00000041090	CFAP91	5338
eca-miR-146a-5p	ENSECAG00000014957	ENSECAT00000015671	IL27	829		eca-miR-125a-3p	ENSECAG00000028030	ENSECAT00000034125	SPRN	1684		eca-miR-125b-5p	ENSECAG00000015058	ENSECAT00000046063	ARHGEF3	1792
eca-miR-146a-5p	ENSECAG00000024719	ENSECAT00000026701	SLC2A3	1994		eca-miR-125a-3p	ENSECAG00000052001	ENSECAT00000122234	ZNF154	4212		eca-miR-125b-5p	ENSECAG00000005699	ENSECAT00000134825	SERTAD3	351
eca-miR-146a-5p	ENSECAG00000024719	ENSECAT00000026701	SLC2A3	2001		eca-miR-125a-3p	ENSECAG00000021096	ENSECAT00000129057	NRXN2	1849		eca-miR-125b-5p	ENSECAG00000022350	ENSECAT00000102928	PEX2	698
eca-miR-146a-5p	ENSECAG00000043619	ENSECAT00000072573	TMEM213	3020		eca-miR-125a-3p	ENSECAG00000008003	ENSECAT00000068401	COQ9	519		eca-miR-125b-5p	ENSECAG00000009865	ENSECAT00000139826	NFAM1	588
eca-miR-146a-5p	ENSECAG00000035844	ENSECAT00000068020	ZNF37A	94		eca-miR-125a-3p	ENSECAG00000033344	ENSECAT00000081168	PIK3R3	563		eca-miR-125b-5p	ENSECAG00000011605	ENSECAT00000068435	UQCC1	2457
eca-miR-146a-5p	ENSECAG00000022241	ENSECAT00000147202	CACNA1H	483		eca-miR-125a-3p	ENSECAG00000011419	ENSECAT00000053926	CLPB	609		eca-miR-125b-5p	ENSECAG00000007650	ENSECAT00000009174	EPHA2	1046
eca-miR-146a-5p	ENSECAG00000029062	ENSECAT00000120392	PRNP	310		eca-miR-125a-3p	ENSECAG00000010681	ENSECAT00000124770	SAMD4A	4471		eca-miR-125b-5p	ENSECAG00000000466	ENSECAT00000079000	ELL	1042
eca-miR-146a-5p	ENSECAG00000039032	ENSECAT00000127905	PLEKHF1	1786		eca-miR-125a-3p	ENSECAG00000014970	ENSECAT00000101093	ARL15	1331		eca-miR-125b-5p	ENSECAG00000015882	ENSECAT00000016620	SEBOX	138
eca-miR-146a-5p	ENSECAG00000017014	ENSECAT00000047743	CYP4F126P	292		eca-miR-125a-3p	ENSECAG00000002709	ENSECAT00000086961	CHRM5	204		eca-miR-125b-5p	ENSECAG00000018626	ENSECAT00000092217	PPP2R1A	63
eca-miR-146a-5p	ENSECAG00000022865	ENSECAT00000038804	ERBB4	303		eca-miR-125a-3p	ENSECAG00000022650	ENSECAT00000070527	TRMT10B	2076		eca-miR-125b-5p	ENSECAG00000012018	ENSECAT00000068907	CACNB3	345
eca-miR-146a-5p	ENSECAG00000019563	ENSECAT00000100640	ZNF276	5404		eca-miR-125a-3p	ENSECAG00000010170	ENSECAT00000010771	RPE65	820		eca-miR-125b-5p	ENSECAG00000045857	ENSECAT00000113315	BTBD18	2115
eca-miR-146a-5p	ENSECAG00000015198	ENSECAT00000106962	CPM	417		eca-miR-125a-3p	ENSECAG00000045308	ENSECAT00000148489		3568		eca-miR-125b-5p	ENSECAG00000045857	ENSECAT00000113315	BTBD18	4048
eca-miR-146a-5p	ENSECAG00000016096	ENSECAT00000097234	CYB5R2	2299		eca-miR-125a-3p	ENSECAG00000010916	ENSECAT00000104040	TRAM2	1175		eca-miR-125b-5p	ENSECAG00000020412	ENSECAT00000091505	LDAH	230
eca-miR-146a-5p	ENSECAG00000011652	ENSECAT00000052426	PABPN1	7370		eca-miR-125a-3p	ENSECAG00000010916	ENSECAT00000104040	TRAM2	4808		eca-miR-125b-5p	ENSECAG00000000619	ENSECAT00000000580		455
eca-miR-146a-5p	ENSECAG00000023427	ENSECAT00000079747	HES2	375		eca-miR-125a-3p	ENSECAG00000019874	ENSECAT00000021978	INPP5B	55		eca-miR-125b-5p	ENSECAG00000035747	ENSECAT00000120817		163
eca-miR-146a-5p	ENSECAG00000007412	ENSECAT00000092726	RAMP2	1025		eca-miR-125a-3p	ENSECAG00000012235	ENSECAT00000112041	BAZ2B	2594		eca-miR-125b-5p	ENSECAG00000035747	ENSECAT00000120817		708
eca-miR-146a-5p	ENSECAG00000017473	ENSECAT00000075779	APPL1	864		eca-miR-125a-3p	ENSECAG00000014965	ENSECAT00000015665	RFWD3	1631		eca-miR-125b-5p	ENSECAG00000011303	ENSECAT00000099402	TEAD4	1401
eca-miR-146a-5p	ENSECAG00000012336	ENSECAT00000141981	ARHGAP26	8349		eca-miR-125a-3p	ENSECAG00000020735	ENSECAT00000067207	RBPMS	19		eca-miR-125b-5p	ENSECAG00000003990	ENSECAT00000003850	KBTBD13	160
eca-miR-146a-5p	ENSECAG00000024840	ENSECAT00000039796		405		eca-miR-125a-3p	ENSECAG00000013765	ENSECAT00000132525	MTMR10	343		eca-miR-125b-5p	ENSECAG00000016202	ENSECAT00000041952	SEMA4C	79
eca-miR-146a-5p	ENSECAG00000000066	ENSECAT00000060659	NAP1L1	174		eca-miR-125a-3p	ENSECAG00000013765	ENSECAT00000132525	MTMR10	416		eca-miR-125b-5p	ENSECAG00000014807	ENSECAT00000035489	KRBA1	61
eca-miR-146a-5p	ENSECAG00000059652	ENSECAT00000134243	UBL4B	3126		eca-miR-125a-3p	ENSECAG00000013400	ENSECAT00000066220	AADAT	1058		eca-miR-125b-5p	ENSECAG00000019026	ENSECAT00000020482	TMOD4	3316
eca-miR-146a-5p	ENSECAG00000017473	ENSECAT00000035301	APPL1	864		eca-miR-125a-3p	ENSECAG00000003636	ENSECAT00000072773	ERAP1	1475		eca-miR-125b-5p	ENSECAG00000002971	ENSECAT00000108469	LAG3	275
eca-miR-146a-5p	ENSECAG00000033679	ENSECAT00000083032	SPSB2	1963		eca-miR-125a-3p	ENSECAG00000000263	ENSECAT00000119791	SLC35A2	1419		eca-miR-125b-5p	ENSECAG00000007432	ENSECAT00000084727	PTGDR	1646
eca-miR-146a-5p	ENSECAG00000011529	ENSECAT00000012759	CLCN1	356		eca-miR-125a-3p	ENSECAG00000000263	ENSECAT00000119791	SLC35A2	1448		eca-miR-125b-5p	ENSECAG00000016580	ENSECAT00000017983	TPCN1	540
eca-miR-146a-5p	ENSECAG00000016816	ENSECAT00000130124	MED6	1407		eca-miR-125a-3p	ENSECAG00000023172	ENSECAT00000130401	PRKCD	3957		eca-miR-125b-5p	ENSECAG00000049899	ENSECAT00000133304	GPR182	1272
eca-miR-146a-5p	ENSECAG00000016816	ENSECAT00000130124	MED6	13900		eca-miR-125a-3p	ENSECAG00000008913	ENSECAT00000128152	CPQ	95		eca-miR-125b-5p	ENSECAG00000019538	ENSECAT00000128982	FUZ	506
eca-miR-146a-5p	ENSECAG00000033754	ENSECAT00000099021		569		eca-miR-125a-3p	ENSECAG00000001312	ENSECAT00000122484	GPR146	3295		eca-miR-125b-5p	ENSECAG00000020233	ENSECAT00000051995	TTC34	2422
eca-miR-146a-5p	ENSECAG00000013140	ENSECAT00000072472		2431		eca-miR-125a-3p	ENSECAG00000005675	ENSECAT00000087507	NFE2L2	1795		eca-miR-125b-5p	ENSECAG00000014794	ENSECAT00000063019	MIIP	6096
eca-miR-146a-5p	ENSECAG00000013140	ENSECAT00000072472		7404		eca-miR-125a-3p	ENSECAG00000013746	ENSECAT00000107759	SPRY1	5293		eca-miR-125b-5p	ENSECAG00000018622	ENSECAT00000075932	TTC7A	2116
eca-miR-146a-5p	ENSECAG00000002746	ENSECAT00000038282	BRAF	829		eca-miR-125a-3p	ENSECAG00000002496	ENSECAT00000081636	ZFP3	893		eca-miR-125b-5p	ENSECAG00000000060	ENSECAT00000074627	CIAPIN1	463
eca-miR-146a-5p	ENSECAG00000007800	ENSECAT00000051673	ESYT2	500		eca-miR-125a-3p	ENSECAG00000023705	ENSECAT00000025497	DERL1	1410		eca-miR-125b-5p	ENSECAG00000022333	ENSECAT00000077077	MFSD4A	11882
eca-miR-146a-5p	ENSECAG00000007800	ENSECAT00000051673	ESYT2	2583		eca-miR-125a-3p	ENSECAG00000003311	ENSECAT00000075866	KCNT1	2083		eca-miR-125b-5p	ENSECAG00000022333	ENSECAT00000077077	MFSD4A	12334
eca-miR-146a-5p	ENSECAG00000012634	ENSECAT00000134372	CEP78	3320		eca-miR-125a-3p	ENSECAG00000019931	ENSECAT00000069881	GPR161	5584		eca-miR-125b-5p	ENSECAG00000022868	ENSECAT00000123071		330
eca-miR-146a-5p	ENSECAG00000060252	ENSECAT00000121550	GJB1	4542		eca-miR-125a-3p	ENSECAG00000020913	ENSECAT00000022636	RAP1GDS1	787		eca-miR-125b-5p	ENSECAG00000015884	ENSECAT00000141941	ZNF395	1766
eca-miR-146a-5p	ENSECAG00000018110	ENSECAT00000142148	PAXIP1	351		eca-miR-125a-3p	ENSECAG00000004242	ENSECAT00000004851	AQP4	5326		eca-miR-125b-5p	ENSECAG00000022855	ENSECAT00000030296	IST1	659
eca-miR-146a-5p	ENSECAG00000011129	ENSECAT00000141208	HERC3	588		eca-miR-125a-3p	ENSECAG00000020800	ENSECAT00000091480	LRRC10	739		eca-miR-125b-5p	ENSECAG00000022432	ENSECAT00000071538	PLEKHH1	354
eca-miR-146a-5p	ENSECAG00000024002	ENSECAT00000108535	ARHGEF19	1182		eca-miR-125a-3p	ENSECAG00000039947	ENSECAT00000043530	VGLL4	973		eca-miR-125b-5p	ENSECAG00000007573	ENSECAT00000114810	DNAJC2	1269
eca-miR-146a-5p	ENSECAG00000028530	ENSECAT00000111692		3363		eca-miR-125a-3p	ENSECAG00000013765	ENSECAT00000053811	MTMR10	106		eca-miR-125b-5p	ENSECAG00000013213	ENSECAT00000053711	BRD7	4841
eca-miR-146a-5p	ENSECAG00000006542	ENSECAT00000109448	ZBED5	8884		eca-miR-125a-3p	ENSECAG00000018403	ENSECAT00000019714	DOC2A	3602		eca-miR-125b-5p	ENSECAG00000048050	ENSECAT00000117509	TMEM140	1096
eca-miR-146a-5p	ENSECAG00000047272	ENSECAT00000111623		4591		eca-miR-125a-3p	ENSECAG00000057145	ENSECAT00000125465	C3	354		eca-miR-125b-5p	ENSECAG00000048050	ENSECAT00000117509	TMEM140	1730
eca-miR-146a-5p	ENSECAG00000005708	ENSECAT00000138836	ABL2	142		eca-miR-125a-3p	ENSECAG00000009135	ENSECAT00000075766	FAM107A	1028		eca-miR-125b-5p	ENSECAG00000023779	ENSECAT00000145772	ARMCX1	565
eca-miR-146a-5p	ENSECAG00000008248	ENSECAT00000101588	CTNNA3	764		eca-miR-125a-3p	ENSECAG00000010622	ENSECAT00000011138		39		eca-miR-125b-5p	ENSECAG00000024832	ENSECAT00000054877	EIF2A	1878
eca-miR-146a-5p	ENSECAG00000016977	ENSECAT00000144819	NEK7	521		eca-miR-125a-3p	ENSECAG00000020930	ENSECAT00000098208	NR1I3	1812		eca-miR-125b-5p	ENSECAG00000002649	ENSECAT00000002567		1520
eca-miR-146a-5p	ENSECAG00000035193	ENSECAT00000036231	TRIM16	888		eca-miR-125a-3p	ENSECAG00000022166	ENSECAT00000045010	AKAP12	1484		eca-miR-125b-5p	ENSECAG00000011908	ENSECAT00000132553	ACCSL	47
eca-miR-146a-5p	ENSECAG00000002601	ENSECAT00000104098	RASSF9	4216		eca-miR-125a-3p	ENSECAG00000028970	ENSECAT00000042291	SP1	746		eca-miR-125b-5p	ENSECAG00000049382	ENSECAT00000111125	CMKLR1	11180
eca-miR-146a-5p	ENSECAG00000017073	ENSECAT00000017956	ERMN	25		eca-miR-125a-3p	ENSECAG00000028970	ENSECAT00000124564	SP1	746		eca-miR-125b-5p	ENSECAG00000019995	ENSECAT00000021766	SANBR	967
eca-miR-146a-5p	ENSECAG00000011515	ENSECAT00000139142	GADL1	348		eca-miR-125a-3p	ENSECAG00000042921	ENSECAT00000101662	GNB5	1223		eca-miR-125b-5p	ENSECAG00000017746	ENSECAT00000104882	CMTM3	9125
eca-miR-146a-5p	ENSECAG00000012966	ENSECAT00000116139	AAAS	1331		eca-miR-125a-3p	ENSECAG00000004879	ENSECAT00000092028	CEBPG	5103		eca-miR-125b-5p	ENSECAG00000016798	ENSECAT00000141946	MIEF2	24
eca-miR-146a-5p	ENSECAG00000012966	ENSECAT00000116139	AAAS	7480		eca-miR-125a-3p	ENSECAG00000026970	ENSECAT00000029089	ATG10	657		eca-miR-125b-5p	ENSECAG00000019747	ENSECAT00000034297	ETV3	136
eca-miR-146a-5p	ENSECAG00000012966	ENSECAT00000116139	AAAS	8685		eca-miR-125a-3p	ENSECAG00000016433	ENSECAT00000053156	GLG1	320		eca-miR-125b-5p	ENSECAG00000006858	ENSECAT00000068736	GPHA2	525
eca-miR-146a-5p	ENSECAG00000045402	ENSECAT00000088682		1607		eca-miR-125a-3p	ENSECAG00000047121	ENSECAT00000102801		2815		eca-miR-125b-5p	ENSECAG00000004384	ENSECAT00000114548	RTN4RL1	2182
eca-miR-146a-5p	ENSECAG00000015723	ENSECAT00000099795	ELL3	772		eca-miR-125a-3p	ENSECAG00000012150	ENSECAT00000122067	SHROOM2	734		eca-miR-125b-5p	ENSECAG00000004384	ENSECAT00000114548	RTN4RL1	3685
eca-miR-146a-5p	ENSECAG00000005708	ENSECAT00000123174	ABL2	142		eca-miR-125a-3p	ENSECAG00000016036	ENSECAT00000136385	WWOX	4734		eca-miR-125b-5p	ENSECAG00000009968	ENSECAT00000041758	SH3PXD2B	1287
eca-miR-146a-5p	ENSECAG00000013925	ENSECAT00000045420	KAT2B	1451		eca-miR-125a-3p	ENSECAG00000026842	ENSECAT00000118832	ACER3	2461		eca-miR-125b-5p	ENSECAG00000053119	ENSECAT00000109369		2730
eca-miR-146a-5p	ENSECAG00000002652	ENSECAT00000117247		554		eca-miR-125a-3p	ENSECAG00000009660	ENSECAT00000010263	PLEKHA6	953		eca-miR-125b-5p	ENSECAG00000059316	ENSECAT00000073427		2927
eca-miR-146a-5p	ENSECAG00000026976	ENSECAT00000087989		1329		eca-miR-125a-3p	ENSECAG00000021962	ENSECAT00000041476	SCHIP1	56		eca-miR-125b-5p	ENSECAG00000033399	ENSECAT00000141844	TSC22D3	1161
eca-miR-146a-5p	ENSECAG00000022601	ENSECAT00000118123	PARP12	1473		eca-miR-125a-3p	ENSECAG00000011667	ENSECAT00000044504	PACSIN2	298		eca-miR-125b-5p	ENSECAG00000012086	ENSECAT00000042645	NECAB3	452
eca-miR-146a-5p	ENSECAG00000014498	ENSECAT00000072394	SLC38A2	2666		eca-miR-125a-3p	ENSECAG00000002496	ENSECAT00000002337	ZFP3	893		eca-miR-125b-5p	ENSECAG00000055879	ENSECAT00000123853	CENPB	1843
eca-miR-146a-5p	ENSECAG00000021601	ENSECAT00000023370	DNPEP	41		eca-miR-125a-3p	ENSECAG00000020521	ENSECAT00000041359	SUPT6H	233		eca-miR-125b-5p	ENSECAG00000023779	ENSECAT00000129950	ARMCX1	565
eca-miR-146a-5p	ENSECAG00000014647	ENSECAT00000036654	STAB2	13038		eca-miR-125a-3p	ENSECAG00000022234	ENSECAT00000023683	CSDC2	371		eca-miR-125b-5p	ENSECAG00000045714	ENSECAT00000144709	GPR4	353
eca-miR-146a-5p	ENSECAG00000032855	ENSECAT00000043509		1259		eca-miR-125a-3p	ENSECAG00000018690	ENSECAT00000043844	TNR	5034		eca-miR-125b-5p	ENSECAG00000024360	ENSECAT00000120446	EAF1	1705
eca-miR-146a-5p	ENSECAG00000012970	ENSECAT00000142431	FAF2	323		eca-miR-125a-3p	ENSECAG00000010606	ENSECAT00000147197		524		eca-miR-125b-5p	ENSECAG00000005577	ENSECAT00000136012	GPR39	388
eca-miR-146a-5p	ENSECAG00000012336	ENSECAT00000140816	ARHGAP26	2292		eca-miR-125a-3p	ENSECAG00000039106	ENSECAT00000089628		3444		eca-miR-125b-5p	ENSECAG00000017289	ENSECAT00000018200	RNASEH2C	2735
eca-miR-146a-5p	ENSECAG00000011305	ENSECAT00000061797	VSTM5	188		eca-miR-125a-3p	ENSECAG00000026970	ENSECAT00000147294	ATG10	657		eca-miR-125b-5p	ENSECAG00000013572	ENSECAT00000126143	PRSS8	2092
eca-miR-146a-5p	ENSECAG00000043336	ENSECAT00000088281	TDRP	820		eca-miR-125a-3p	ENSECAG00000022109	ENSECAT00000135997	NUB1	96		eca-miR-125b-5p	ENSECAG00000013572	ENSECAT00000126143	PRSS8	3614
eca-miR-146a-5p	ENSECAG00000013901	ENSECAT00000131121	ANKRD12	2100		eca-miR-125a-3p	ENSECAG00000023339	ENSECAT00000120678	LPAR5	33		eca-miR-125b-5p	ENSECAG00000020201	ENSECAT00000141866	GCNT1	533
eca-miR-146a-5p	ENSECAG00000024107	ENSECAT00000087357	ROR1	1110		eca-miR-125a-3p	ENSECAG00000021973	ENSECAT00000043756	NFE2L3	7177		eca-miR-125b-5p	ENSECAG00000020201	ENSECAT00000141866	GCNT1	758
eca-miR-146a-5p	ENSECAG00000024756	ENSECAT00000129323	DSEL	1046		eca-miR-125a-3p	ENSECAG00000008498	ENSECAT00000139033	NEMP2	89		eca-miR-125b-5p	ENSECAG00000016319	ENSECAT00000133169	ZBTB40	1530
eca-miR-146a-5p	ENSECAG00000025005	ENSECAT00000093359	BCL10	1791		eca-miR-125a-3p	ENSECAG00000022109	ENSECAT00000125024	NUB1	96		eca-miR-125b-5p	ENSECAG00000015479	ENSECAT00000092531	CASP6	189
eca-miR-146a-5p	ENSECAG00000019778	ENSECAT00000020946	CFAP97	1317		eca-miR-125a-3p	ENSECAG00000017592	ENSECAT00000061341	MYOM2	2278		eca-miR-125b-5p	ENSECAG00000005699	ENSECAT00000111008	SERTAD3	245
eca-miR-146a-5p	ENSECAG00000017473	ENSECAT00000040846	APPL1	864		eca-miR-125a-3p	ENSECAG00000057726	ENSECAT00000104263	FZD9	958		eca-miR-125b-5p	ENSECAG00000020524	ENSECAT00000021797	MRNIP	7179
eca-miR-146a-5p	ENSECAG00000008577	ENSECAT00000110168	PPP3CB	5944		eca-miR-125a-3p	ENSECAG00000057726	ENSECAT00000104263	FZD9	5025		eca-miR-125b-5p	ENSECAG00000020524	ENSECAT00000021797	MRNIP	10532
eca-miR-146a-5p	ENSECAG00000021091	ENSECAT00000111556	TRAF6	495		eca-miR-125a-3p	ENSECAG00000036821	ENSECAT00000055878		53		eca-miR-125b-5p	ENSECAG00000022533	ENSECAT00000103066	GPRC5B	2518
eca-miR-146a-5p	ENSECAG00000021091	ENSECAT00000111556	TRAF6	541		eca-miR-125a-3p	ENSECAG00000016226	ENSECAT00000071767	ANKRD35	132		eca-miR-125b-5p	ENSECAG00000012206	ENSECAT00000012623	ZNF572	291
eca-miR-146a-5p	ENSECAG00000021091	ENSECAT00000111556	TRAF6	1269		eca-miR-125a-3p	ENSECAG00000017956	ENSECAT00000143979	TOR3A	381		eca-miR-125b-5p	ENSECAG00000022350	ENSECAT00000145576	PEX2	698
eca-miR-146a-5p	ENSECAG00000018240	ENSECAT00000056992	PHKB	203		eca-miR-125a-3p	ENSECAG00000020824	ENSECAT00000061007	EPS15	733		eca-miR-125b-5p	ENSECAG00000023126	ENSECAT00000135870		423
eca-miR-146a-5p	ENSECAG00000000787	ENSECAT00000140616	ADAMTS16	7453		eca-miR-125a-3p	ENSECAG00000013122	ENSECAT00000070212	ZNF544	923		eca-miR-125b-5p	ENSECAG00000016202	ENSECAT00000017108	SEMA4C	79
eca-miR-146a-5p	ENSECAG00000000787	ENSECAT00000140616	ADAMTS16	8249		eca-miR-125a-3p	ENSECAG00000006567	ENSECAT00000123957	SLITRK4	4689		eca-miR-125b-5p	ENSECAG00000008993	ENSECAT00000010108	HIP1R	984
eca-miR-146a-5p	ENSECAG00000012124	ENSECAT00000128044	RAB2A	1499		eca-miR-125a-3p	ENSECAG00000017202	ENSECAT00000144095	SNX5	491		eca-miR-125b-5p	ENSECAG00000008479	ENSECAT00000008739	SDR16C5	1191
eca-miR-146a-5p	ENSECAG00000017513	ENSECAT00000037816	DTHD1	376		eca-miR-125a-3p	ENSECAG00000015899	ENSECAT00000076459	CHPF2	1612		eca-miR-125b-5p	ENSECAG00000024624	ENSECAT00000136888	MLPH	855
eca-miR-146a-5p	ENSECAG00000020111	ENSECAT00000050643	IQGAP3	272		eca-miR-125a-3p	ENSECAG00000008041	ENSECAT00000081203	LDLRAD4	7329		eca-miR-125b-5p	ENSECAG00000038519	ENSECAT00000058652	EVA1A	551
eca-miR-146a-5p	ENSECAG00000024031	ENSECAT00000005488	KIAA0232	3134		eca-miR-125a-3p	ENSECAG00000040978	ENSECAT00000077493	TMEM86B	76		eca-miR-125b-5p	ENSECAG00000009337	ENSECAT00000143642	TSPAN9	785
eca-miR-146a-5p	ENSECAG00000018137	ENSECAT00000041962	TEF	1886		eca-miR-125a-3p	ENSECAG00000008452	ENSECAT00000123291	CYB5R3	3520		eca-miR-125b-5p	ENSECAG00000049382	ENSECAT00000100906	CMKLR1	11180
eca-miR-146a-5p	ENSECAG00000015232	ENSECAT00000016146	ZNF619	17		eca-miR-125a-3p	ENSECAG00000014759	ENSECAT00000140299	RAD54L2	5083		eca-miR-125b-5p	ENSECAG00000007120	ENSECAT00000142201	NRN1	1013
eca-miR-146a-5p	ENSECAG00000015232	ENSECAT00000016146	ZNF619	107		eca-miR-125a-3p	ENSECAG00000035018	ENSECAT00000034976	MISP3	262		eca-miR-125b-5p	ENSECAG00000007120	ENSECAT00000142201	NRN1	3638
eca-miR-146a-5p	ENSECAG00000004604	ENSECAT00000131734	FBXW2	96		eca-miR-125a-3p	ENSECAG00000019333	ENSECAT00000131196	ARL4A	4895		eca-miR-125b-5p	ENSECAG00000021603	ENSECAT00000099604	LCP2	8950
eca-miR-146a-5p	ENSECAG00000021847	ENSECAT00000023239	PPP1R17	697		eca-miR-125a-3p	ENSECAG00000029381	ENSECAT00000146645	FOXC1	5908		eca-miR-125b-5p	ENSECAG00000005708	ENSECAT00000138836	ABL2	11808
eca-miR-146a-5p	ENSECAG00000021301	ENSECAT00000022807	MAN1A1	698		eca-miR-125a-3p	ENSECAG00000013597	ENSECAT00000098792	DAB2	706		eca-miR-125b-5p	ENSECAG00000024152	ENSECAT00000053741	SCML4	387
eca-miR-146a-5p	ENSECAG00000005156	ENSECAT00000111864	ZFP2	734		eca-miR-125a-3p	ENSECAG00000055448	ENSECAT00000103951	CTXN3	2193		eca-miR-125b-5p	ENSECAG00000007692	ENSECAT00000008099	BEST1	2543
eca-miR-146a-5p	ENSECAG00000020450	ENSECAT00000077983	ZNF510	365		eca-miR-125a-3p	ENSECAG00000020052	ENSECAT00000047118	TNS3	565		eca-miR-125b-5p	ENSECAG00000023965	ENSECAT00000127140	SCNM1	1716
eca-miR-146a-5p	ENSECAG00000003229	ENSECAT00000099958	HNRNPF	10909		eca-miR-125a-3p	ENSECAG00000013509	ENSECAT00000081316	LCOR	9149		eca-miR-125b-5p	ENSECAG00000010335	ENSECAT00000103152	BCL2L13	4913
eca-miR-146a-5p	ENSECAG00000020111	ENSECAT00000070678	IQGAP3	738		eca-miR-125a-3p	ENSECAG00000017942	ENSECAT00000145310	BAG1	1359		eca-miR-125b-5p	ENSECAG00000002745	ENSECAT00000046276	MARCHF8	1163
eca-miR-146a-5p	ENSECAG00000015959	ENSECAT00000072177	MYBL1	1542		eca-miR-125a-3p	ENSECAG00000012404	ENSECAT00000012907	TMEM97	198		eca-miR-125b-5p	ENSECAG00000013170	ENSECAT00000013845	JADE2	1241
eca-miR-146a-5p	ENSECAG00000002874	ENSECAT00000110164	LRRN1	2074		eca-miR-125a-3p	ENSECAG00000000359	ENSECAT00000043126	MARK4	90		eca-miR-125b-5p	ENSECAG00000013170	ENSECAT00000013845	JADE2	2771
eca-miR-146a-5p	ENSECAG00000013703	ENSECAT00000014289	PPP1R3C	755		eca-miR-125a-3p	ENSECAG00000060339	ENSECAT00000107648	GDAP1	745		eca-miR-125b-5p	ENSECAG00000014291	ENSECAT00000015329	PAFAH1B1	2394
eca-miR-146a-5p	ENSECAG00000009855	ENSECAT00000120337	ALS2	332		eca-miR-125a-3p	ENSECAG00000018314	ENSECAT00000019359	TIMP3	2240		eca-miR-125b-5p	ENSECAG00000014757	ENSECAT00000015514	MFSD13A	223
eca-miR-146a-5p	ENSECAG00000010420	ENSECAT00000058163	RUBCN	403		eca-miR-125a-3p	ENSECAG00000045604	ENSECAT00000090282	C6orf120	6231		eca-miR-125b-5p	ENSECAG00000024310	ENSECAT00000058359	PDZD4	1120
eca-miR-146a-5p	ENSECAG00000012223	ENSECAT00000145059	ENTREP2	1285		eca-miR-125a-3p	ENSECAG00000023339	ENSECAT00000088610	LPAR5	33		eca-miR-125b-5p	ENSECAG00000035532	ENSECAT00000057076		1911
eca-miR-146a-5p	ENSECAG00000022822	ENSECAT00000024731	PDK2	576		eca-miR-125a-3p	ENSECAG00000003905	ENSECAT00000146106	ASB7	1489		eca-miR-125b-5p	ENSECAG00000035532	ENSECAT00000057076		2488
eca-miR-146a-5p	ENSECAG00000016483	ENSECAT00000066680	MPP2	1029		eca-miR-125a-3p	ENSECAG00000030806	ENSECAT00000112794	TMEM203	615		eca-miR-125b-5p	ENSECAG00000004242	ENSECAT00000004851	AQP4	4656
eca-miR-146a-5p	ENSECAG00000032544	ENSECAT00000128477		2730		eca-miR-125a-3p	ENSECAG00000017956	ENSECAT00000105159	TOR3A	479		eca-miR-125b-5p	ENSECAG00000015963	ENSECAT00000016754	ALKBH2	52
eca-miR-146a-5p	ENSECAG00000005420	ENSECAT00000122165	BBOF1	5966		eca-miR-125a-3p	ENSECAG00000047800	ENSECAT00000088060	DTYMK	315		eca-miR-125b-5p	ENSECAG00000016013	ENSECAT00000107003	SZRD1	2753
eca-miR-146a-5p	ENSECAG00000013982	ENSECAT00000144242	TUBA8	10754		eca-miR-125a-3p	ENSECAG00000016433	ENSECAT00000115396	GLG1	320		eca-miR-125b-5p	ENSECAG00000009723	ENSECAT00000031315	IGF2BP1	6644
eca-miR-146a-5p	ENSECAG00000013982	ENSECAT00000144242	TUBA8	10888		eca-miR-125a-3p	ENSECAG00000045308	ENSECAT00000137100		3568		eca-miR-125b-5p	ENSECAG00000021995	ENSECAT00000055717	M6PR	1652
eca-miR-146a-5p	ENSECAG00000024139	ENSECAT00000049794	LONRF3	2729		eca-miR-125a-3p	ENSECAG00000022315	ENSECAT00000140895	BIN3	731		eca-miR-125b-5p	ENSECAG00000017890	ENSECAT00000019321	CORO2A	30
eca-miR-146a-5p	ENSECAG00000005787	ENSECAT00000090529	TBX18	318		eca-miR-125a-3p	ENSECAG00000060247	ENSECAT00000102178		107		eca-miR-125b-5p	ENSECAG00000020393	ENSECAT00000022443	SYNE2	6036
eca-miR-146a-5p	ENSECAG00000011084	ENSECAT00000140600	RUFY2	428		eca-miR-125a-3p	ENSECAG00000007393	ENSECAT00000120791	IRS1	3797		eca-miR-125b-5p	ENSECAG00000013384	ENSECAT00000073015	STX3	86
eca-miR-146a-5p	ENSECAG00000022333	ENSECAT00000111806	MFSD4A	1190		eca-miR-125a-3p	ENSECAG00000007393	ENSECAT00000120791	IRS1	6682		eca-miR-125b-5p	ENSECAG00000010272	ENSECAT00000113012	DHX33	34
eca-miR-146a-5p	ENSECAG00000012279	ENSECAT00000077431	ELMO2	652		eca-miR-125a-3p	ENSECAG00000016756	ENSECAT00000134605	GPM6A	137		eca-miR-125b-5p	ENSECAG00000010272	ENSECAT00000113012	DHX33	2764
eca-miR-146a-5p	ENSECAG00000008248	ENSECAT00000095175	CTNNA3	764		eca-miR-125a-3p	ENSECAG00000022537	ENSECAT00000078926	MAL2	482		eca-miR-125b-5p	ENSECAG00000004565	ENSECAT00000109863	SLC10A5	691
eca-miR-146a-5p	ENSECAG00000023879	ENSECAT00000080691	IQGAP1	1211		eca-miR-125a-3p	ENSECAG00000055448	ENSECAT00000081021	CTXN3	2193		eca-miR-125b-5p	ENSECAG00000014321	ENSECAT00000141436	LYPD6	1655
eca-miR-146a-5p	ENSECAG00000026940	ENSECAT00000095908	GNB1L	2203		eca-miR-125a-3p	ENSECAG00000044655	ENSECAT00000142834	SIAH1	7367		eca-miR-125b-5p	ENSECAG00000015030	ENSECAT00000139914	IL10RA	453
eca-miR-146a-5p	ENSECAG00000011086	ENSECAT00000099416	PPP1R3B	1113		eca-miR-125a-3p	ENSECAG00000019850	ENSECAT00000136743	TUBGCP3	673		eca-miR-125b-5p	ENSECAG00000020315	ENSECAT00000077704	SLC39A9	278
eca-miR-146a-5p	ENSECAG00000014422	ENSECAT00000128088	OAS2	2219		eca-miR-125a-3p	ENSECAG00000000566	ENSECAT00000101059	RBM43	451		eca-miR-125b-5p	ENSECAG00000011135	ENSECAT00000048023	GPATCH4	92
eca-miR-146a-5p	ENSECAG00000024677	ENSECAT00000099335	SIDT1	8349		eca-miR-125a-3p	ENSECAG00000019241	ENSECAT00000066232	CNKSR3	419		eca-miR-125b-5p	ENSECAG00000011762	ENSECAT00000095389	BTNL9	1316
eca-miR-146a-5p	ENSECAG00000024677	ENSECAT00000099335	SIDT1	10335		eca-miR-125a-3p	ENSECAG00000016228	ENSECAT00000073622	CA2	129		eca-miR-125b-5p	ENSECAG00000028699	ENSECAT00000092332	LYL1	377
eca-miR-146a-5p	ENSECAG00000010548	ENSECAT00000137991	PNMT	725		eca-miR-125a-3p	ENSECAG00000022888	ENSECAT00000046982	BTRC	706		eca-miR-125b-5p	ENSECAG00000009969	ENSECAT00000115265	CDH16	631
eca-miR-146a-5p	ENSECAG00000003049	ENSECAT00000002915	HILPDA	474		eca-miR-125a-3p	ENSECAG00000019850	ENSECAT00000139531	TUBGCP3	2627		eca-miR-125b-5p	ENSECAG00000016143	ENSECAT00000053629	ANKS6	4272
eca-miR-146a-5p	ENSECAG00000010484	ENSECAT00000040065	VEPH1	603		eca-miR-125a-3p	ENSECAG00000015043	ENSECAT00000068590	CLNS1A	115		eca-miR-125b-5p	ENSECAG00000016143	ENSECAT00000053629	ANKS6	5463
eca-miR-146a-5p	ENSECAG00000011078	ENSECAT00000140238	TGIF1	26		eca-miR-125a-3p	ENSECAG00000004770	ENSECAT00000144499	FAM217B	1793		eca-miR-125b-5p	ENSECAG00000024699	ENSECAT00000101136	CYTH1	1270
eca-miR-146a-5p	ENSECAG00000002746	ENSECAT00000145046	BRAF	792		eca-miR-125a-3p	ENSECAG00000022166	ENSECAT00000107649	AKAP12	1484		eca-miR-125b-5p	ENSECAG00000017249	ENSECAT00000018287	TRPS1	1248
eca-miR-146a-5p	ENSECAG00000005219	ENSECAT00000111468	ARF6	1945		eca-miR-125a-3p	ENSECAG00000012975	ENSECAT00000013485	C2H8orf74	4459		eca-miR-125b-5p	ENSECAG00000016458	ENSECAT00000106467	FGD5	767
eca-miR-146a-5p	ENSECAG00000054209	ENSECAT00000146248		2215		eca-miR-125a-3p	ENSECAG00000055331	ENSECAT00000068488	SPNS2	5453		eca-miR-125b-5p	ENSECAG00000016458	ENSECAT00000106467	FGD5	1156
eca-miR-146a-5p	ENSECAG00000004810	ENSECAT00000115569	ADRB2	3236		eca-miR-125a-3p	ENSECAG00000015577	ENSECAT00000092505	ANGPTL8	1369		eca-miR-125b-5p	ENSECAG00000032483	ENSECAT00000084038	GPR85	6703
eca-miR-146a-5p	ENSECAG00000015348	ENSECAT00000017067	TRAPPC11	374		eca-miR-125a-3p	ENSECAG00000018200	ENSECAT00000104373	USP37	1038		eca-miR-125b-5p	ENSECAG00000023710	ENSECAT00000109226	CROCC2	1643
eca-miR-146a-5p	ENSECAG00000006704	ENSECAT00000006844	FAM98B	1033		eca-miR-125a-3p	ENSECAG00000009025	ENSECAT00000104545	CDHR3	18714		eca-miR-125b-5p	ENSECAG00000000903	ENSECAT00000103098	RASGRF2	1289
eca-miR-146a-5p	ENSECAG00000055466	ENSECAT00000060741	C11orf98	235		eca-miR-125a-3p	ENSECAG00000009524	ENSECAT00000123444	SLC16A3	133		eca-miR-125b-5p	ENSECAG00000024954	ENSECAT00000074979	PXMP4	929
eca-miR-146a-5p	ENSECAG00000052235	ENSECAT00000079930	PCED1B	15030		eca-miR-125a-3p	ENSECAG00000020891	ENSECAT00000115175	SLC29A3	352		eca-miR-125b-5p	ENSECAG00000031302	ENSECAT00000022373		6446
eca-miR-146a-5p	ENSECAG00000004544	ENSECAT00000100392	HRH1	145		eca-miR-125a-3p	ENSECAG00000020425	ENSECAT00000137530	ITSN2	714		eca-miR-125b-5p	ENSECAG00000000157	ENSECAT00000000117	EN1	1248
eca-miR-146a-5p	ENSECAG00000017210	ENSECAT00000130539	SEC31B	5171		eca-miR-125a-3p	ENSECAG00000040039	ENSECAT00000110657	FGFBP1	195		eca-miR-125b-5p	ENSECAG00000032863	ENSECAT00000134306		1175
eca-miR-146a-5p	ENSECAG00000017925	ENSECAT00000081700	CD200	1705		eca-miR-125a-3p	ENSECAG00000020472	ENSECAT00000137024	KDSR	2370		eca-miR-125b-5p	ENSECAG00000001734	ENSECAT00000001682	SPATA25	2680
eca-miR-146a-5p	ENSECAG00000049233	ENSECAT00000134626	PARS2	186		eca-miR-125a-3p	ENSECAG00000008398	ENSECAT00000100897	DAO	1451		eca-miR-125b-5p	ENSECAG00000012018	ENSECAT00000076050	CACNB3	345
eca-miR-146a-5p	ENSECAG00000009221	ENSECAT00000009596	NSUN6	1395		eca-miR-125a-3p	ENSECAG00000010916	ENSECAT00000098330	TRAM2	1175		eca-miR-125b-5p	ENSECAG00000002745	ENSECAT00000060552	MARCHF8	1163
eca-miR-146a-5p	ENSECAG00000005787	ENSECAT00000079301	TBX18	318		eca-miR-125a-3p	ENSECAG00000010916	ENSECAT00000098330	TRAM2	4808		eca-miR-125b-5p	ENSECAG00000002867	ENSECAT00000148599	F2RL1	385
eca-miR-146a-5p	ENSECAG00000016538	ENSECAT00000017366	MCIDAS	1149		eca-miR-125a-3p	ENSECAG00000006244	ENSECAT00000006195	BAG5	2443		eca-miR-125b-5p	ENSECAG00000059043	ENSECAT00000125262	SSTR3	203
eca-miR-146a-5p	ENSECAG00000024629	ENSECAT00000146040	PNRC2	2506		eca-miR-125a-3p	ENSECAG00000015301	ENSECAT00000114207	RNF122	113		eca-miR-125b-5p	ENSECAG00000059043	ENSECAT00000125262	SSTR3	1589
eca-miR-146a-5p	ENSECAG00000020451	ENSECAT00000119886	COA7	245		eca-miR-125a-3p	ENSECAG00000013979	ENSECAT00000105381	BICC1	518		eca-miR-125b-5p	ENSECAG00000008432	ENSECAT00000116045	HASPIN	781
eca-miR-146a-5p	ENSECAG00000002211	ENSECAT00000111602	CD80	855		eca-miR-125a-3p	ENSECAG00000024951	ENSECAT00000087261	SERPINB7	2317		eca-miR-125b-5p	ENSECAG00000006452	ENSECAT00000098248	YWHAG	964
eca-miR-146a-5p	ENSECAG00000017925	ENSECAT00000036646	CD200	1705		eca-miR-125a-3p	ENSECAG00000020657	ENSECAT00000104143	SYT7	2603		eca-miR-125b-5p	ENSECAG00000019902	ENSECAT00000141730	PMM2	1549
eca-miR-146a-5p	ENSECAG00000024327	ENSECAT00000053372	FBXL5	483		eca-miR-125a-3p	ENSECAG00000060247	ENSECAT00000091588		107		eca-miR-125b-5p	ENSECAG00000023908	ENSECAT00000091817	OLFML2A	984
eca-miR-146a-5p	ENSECAG00000016795	ENSECAT00000099452	HTR1E	1345		eca-miR-125a-3p	ENSECAG00000037439	ENSECAT00000049808	SERTM1	327		eca-miR-125b-5p	ENSECAG00000035454	ENSECAT00000132027	A3GALT2	214
eca-miR-146a-5p	ENSECAG00000019862	ENSECAT00000133382	PAICS	248		eca-miR-125a-3p	ENSECAG00000009759	ENSECAT00000076836	TNRC6B	755		eca-miR-125b-5p	ENSECAG00000017935	ENSECAT00000086679	OSBPL9	118
eca-miR-146a-5p	ENSECAG00000014855	ENSECAT00000068161	NIBAN3	341		eca-miR-125a-3p	ENSECAG00000020052	ENSECAT00000021578	TNS3	565		eca-miR-125b-5p	ENSECAG00000015448	ENSECAT00000016339	TAPBP	979
eca-miR-146a-5p	ENSECAG00000018887	ENSECAT00000020177	PSMB8	1548		eca-miR-125a-3p	ENSECAG00000003235	ENSECAT00000134271	FANCI	368		eca-miR-125b-5p	ENSECAG00000004900	ENSECAT00000108763	SLC35A4	667
eca-miR-146a-5p	ENSECAG00000021220	ENSECAT00000075007	GBP1	852		eca-miR-125a-3p	ENSECAG00000002709	ENSECAT00000110805	CHRM5	204		eca-miR-125b-5p	ENSECAG00000015500	ENSECAT00000138917		1439
eca-miR-146a-5p	ENSECAG00000006914	ENSECAT00000145038	ELFN2	16806		eca-miR-125a-3p	ENSECAG00000017074	ENSECAT00000018049	FSD2	165		eca-miR-125b-5p	ENSECAG00000001648	ENSECAT00000127584	ARMCX3	4721
eca-miR-146a-5p	ENSECAG00000017405	ENSECAT00000089701	PPP1R13B	5409		eca-miR-125a-3p	ENSECAG00000031609	ENSECAT00000138172	ZBTB42	244		eca-miR-125b-5p	ENSECAG00000008993	ENSECAT00000093756	HIP1R	984
eca-miR-146a-5p	ENSECAG00000024468	ENSECAT00000026401	MOG	1570		eca-miR-125a-3p	ENSECAG00000024927	ENSECAT00000103609	ANO5	509		eca-miR-125b-5p	ENSECAG00000023055	ENSECAT00000082101	GNPDA1	955
eca-miR-146a-5p	ENSECAG00000047730	ENSECAT00000106219		2140		eca-miR-125a-3p	ENSECAG00000003311	ENSECAT00000059119	KCNT1	2083		eca-miR-125b-5p	ENSECAG00000013776	ENSECAT00000104890	ZNF792	153
eca-miR-146a-5p	ENSECAG00000039211	ENSECAT00000137517	IGFALS	3248		eca-miR-125a-3p	ENSECAG00000032912	ENSECAT00000050812	ASMTL	1934		eca-miR-125b-5p	ENSECAG00000013776	ENSECAT00000104890	ZNF792	1398
eca-miR-146a-5p	ENSECAG00000020226	ENSECAT00000021541	SLC2A10	454		eca-miR-125a-3p	ENSECAG00000011111	ENSECAT00000083537	FMNL2	22		eca-miR-125b-5p	ENSECAG00000000578	ENSECAT00000098025	NIN	1049
eca-miR-146a-5p	ENSECAG00000022822	ENSECAT00000122722	PDK2	576		eca-miR-125a-3p	ENSECAG00000003968	ENSECAT00000144718	NUP35	5308		eca-miR-125b-5p	ENSECAG00000030758	ENSECAT00000123549	TIGD5	126
eca-miR-146a-5p	ENSECAG00000014211	ENSECAT00000104104	AGK	11505		eca-miR-125a-3p	ENSECAG00000011310	ENSECAT00000034713	BCAT2	92		eca-miR-125b-5p	ENSECAG00000030758	ENSECAT00000123549	TIGD5	2750
eca-miR-146a-5p	ENSECAG00000031983	ENSECAT00000052077	MTUS1	1781		eca-miR-125a-3p	ENSECAG00000011750	ENSECAT00000115774	ROPN1L	983		eca-miR-125b-5p	ENSECAG00000009337	ENSECAT00000093280	TSPAN9	785
eca-miR-146a-5p	ENSECAG00000012746	ENSECAT00000112469	STAR	4755		eca-miR-125a-3p	ENSECAG00000009524	ENSECAT00000131878	SLC16A3	133		eca-miR-125b-5p	ENSECAG00000013161	ENSECAT00000088573	ZNF471	720
eca-miR-146a-5p	ENSECAG00000019570	ENSECAT00000078614	GRAMD4	1333		eca-miR-125a-3p	ENSECAG00000003836	ENSECAT00000111972	LRRC75A	25		eca-miR-125b-5p	ENSECAG00000013161	ENSECAT00000088573	ZNF471	772
eca-miR-146a-5p	ENSECAG00000049617	ENSECAT00000093953		2714		eca-miR-125a-3p	ENSECAG00000003836	ENSECAT00000111972	LRRC75A	7578		eca-miR-125b-5p	ENSECAG00000008794	ENSECAT00000009493	ANO3	254
eca-miR-146a-5p	ENSECAG00000017409	ENSECAT00000105721	BNC1	582		eca-miR-125a-3p	ENSECAG00000052496	ENSECAT00000104446		1237		eca-miR-125b-5p	ENSECAG00000048740	ENSECAT00000082823	ANAPC15	27
eca-miR-146a-5p	ENSECAG00000006703	ENSECAT00000006883		119		eca-miR-125a-3p	ENSECAG00000003235	ENSECAT00000006043	FANCI	368		eca-miR-125b-5p	ENSECAG00000018758	ENSECAT00000096837	DHX57	1871
eca-miR-146a-5p	ENSECAG00000012336	ENSECAT00000028861	ARHGAP26	2292		eca-miR-125a-3p	ENSECAG00000018200	ENSECAT00000019768	USP37	408		eca-miR-125b-5p	ENSECAG00000059312	ENSECAT00000079109		2537
eca-miR-146a-5p	ENSECAG00000021241	ENSECAT00000041505	CPNE3	623		eca-miR-125a-3p	ENSECAG00000023996	ENSECAT00000120537	DCUN1D4	150		eca-miR-125b-5p	ENSECAG00000013149	ENSECAT00000088919	TMBIM6	657
eca-miR-146a-5p	ENSECAG00000025052	ENSECAT00000062291	CBFA2T2	2272		eca-miR-125a-3p	ENSECAG00000017202	ENSECAT00000018594	SNX5	491		eca-miR-125b-5p	ENSECAG00000010756	ENSECAT00000011260	PPME1	547
eca-miR-146a-5p	ENSECAG00000012124	ENSECAT00000012749	RAB2A	1499		eca-miR-125a-3p	ENSECAG00000010995	ENSECAT00000146740	ZNF667	396		eca-miR-125b-5p	ENSECAG00000009258	ENSECAT00000010071	DAAM1	1158
eca-miR-146a-5p	ENSECAG00000013338	ENSECAT00000049072	B3GALNT2	583		eca-miR-125a-3p	ENSECAG00000022109	ENSECAT00000035255	NUB1	96		eca-miR-125b-5p	ENSECAG00000051192	ENSECAT00000142111	DOLK	2689
eca-miR-146a-5p	ENSECAG00000013828	ENSECAT00000076941	MARF1	1535		eca-miR-125a-3p	ENSECAG00000048583	ENSECAT00000111206		1787		eca-miR-125b-5p	ENSECAG00000051192	ENSECAT00000142111	DOLK	7273
eca-miR-146a-5p	ENSECAG00000013828	ENSECAT00000076941	MARF1	2178		eca-miR-125a-3p	ENSECAG00000022301	ENSECAT00000106273	PDXK	3100		eca-miR-125b-5p	ENSECAG00000044023	ENSECAT00000086701	LRRC30	9487
eca-miR-146a-5p	ENSECAG00000007120	ENSECAT00000142201	NRN1	1009		eca-miR-125a-3p	ENSECAG00000040039	ENSECAT00000114576	FGFBP1	195		eca-miR-125b-5p	ENSECAG00000021813	ENSECAT00000147046	CRYBG2	1834
eca-miR-146a-5p	ENSECAG00000012124	ENSECAT00000076738	RAB2A	1499		eca-miR-125a-3p	ENSECAG00000004534	ENSECAT00000055892	CCDC136	444		eca-miR-125b-5p	ENSECAG00000014752	ENSECAT00000078023	KDM4B	112
eca-miR-146a-5p	ENSECAG00000021025	ENSECAT00000132798	BEST3	5704		eca-miR-125a-3p	ENSECAG00000015554	ENSECAT00000016265	CYYR1	883		eca-miR-125b-5p	ENSECAG00000012018	ENSECAT00000012909	CACNB3	345
eca-miR-146a-5p	ENSECAG00000012336	ENSECAT00000080541	ARHGAP26	2292		eca-miR-125a-3p	ENSECAG00000010206	ENSECAT00000142626	SMTNL1	207		eca-miR-125b-5p	ENSECAG00000023299	ENSECAT00000142245	CRAMP1	2993
eca-miR-146a-5p	ENSECAG00000048425	ENSECAT00000113713		973		eca-miR-125a-3p	ENSECAG00000004996	ENSECAT00000059464	PAQR4	3517		eca-miR-125b-5p	ENSECAG00000003353	ENSECAT00000146174	RPP25	288
eca-miR-146a-5p	ENSECAG00000045326	ENSECAT00000140403		1089		eca-miR-125a-3p	ENSECAG00000004996	ENSECAT00000059464	PAQR4	4390		eca-miR-125b-5p	ENSECAG00000023394	ENSECAT00000081590	SCN2B	1628
eca-miR-146a-5p	ENSECAG00000008199	ENSECAT00000086915	PDZD2	12584		eca-miR-125a-3p	ENSECAG00000059774	ENSECAT00000096236		4354		eca-miR-125b-5p	ENSECAG00000023394	ENSECAT00000081590	SCN2B	1694
eca-miR-146a-5p	ENSECAG00000050559	ENSECAT00000032269		3299		eca-miR-125a-3p	ENSECAG00000059774	ENSECAT00000096236		8593		eca-miR-125b-5p	ENSECAG00000004900	ENSECAT00000141048	SLC35A4	667
eca-miR-146a-5p	ENSECAG00000000728	ENSECAT00000132614	PIGN	250		eca-miR-125a-3p	ENSECAG00000005708	ENSECAT00000123174	ABL2	1147		eca-miR-125b-5p	ENSECAG00000021182	ENSECAT00000132713	TNFSF4	168
eca-miR-146a-5p	ENSECAG00000011173	ENSECAT00000137048	PPP2CB	791		eca-miR-125a-3p	ENSECAG00000015619	ENSECAT00000130891	TMEM50B	212		eca-miR-125b-5p	ENSECAG00000017249	ENSECAT00000031557	TRPS1	1248
eca-miR-146a-5p	ENSECAG00000023810	ENSECAT00000025526	STX1A	7634		eca-miR-125a-3p	ENSECAG00000019850	ENSECAT00000021539	TUBGCP3	673		eca-miR-125b-5p	ENSECAG00000015796	ENSECAT00000068749	LIAS	913
eca-miR-146a-5p	ENSECAG00000020450	ENSECAT00000078282	ZNF510	365		eca-miR-125a-3p	ENSECAG00000042020	ENSECAT00000124669	TTN	448		eca-miR-125b-5p	ENSECAG00000016217	ENSECAT00000041788	RNF213	3024
eca-miR-146a-5p	ENSECAG00000009922	ENSECAT00000125079	SH3GL2	269		eca-miR-125a-3p	ENSECAG00000042020	ENSECAT00000124669	TTN	4745		eca-miR-125b-5p	ENSECAG00000012199	ENSECAT00000012736		2954
eca-miR-146a-5p	ENSECAG00000022447	ENSECAT00000024247	ENAH	1453		eca-miR-125a-3p	ENSECAG00000020479	ENSECAT00000096802	GEMIN5	372		eca-miR-125b-5p	ENSECAG00000016196	ENSECAT00000128125	PIGR	977
eca-miR-146a-5p	ENSECAG00000007436	ENSECAT00000148625	FAM210A	419		eca-miR-125a-3p	ENSECAG00000003816	ENSECAT00000147302	JUNB	402		eca-miR-125b-5p	ENSECAG00000013509	ENSECAT00000111358	LCOR	8414
eca-miR-146a-5p	ENSECAG00000010029	ENSECAT00000031832	ZDHHC3	741		eca-miR-125a-3p	ENSECAG00000021754	ENSECAT00000141438	MARK2	1350		eca-miR-125b-5p	ENSECAG00000023441	ENSECAT00000063722	E2F3	1161
eca-miR-146a-5p	ENSECAG00000052219	ENSECAT00000078217		2728		eca-miR-125a-3p	ENSECAG00000032145	ENSECAT00000106542		385		eca-miR-125b-5p	ENSECAG00000004565	ENSECAT00000126848	SLC10A5	691
eca-miR-146a-5p	ENSECAG00000005271	ENSECAT00000096973	FASTKD5	1158		eca-miR-125a-3p	ENSECAG00000023996	ENSECAT00000092707	DCUN1D4	150		eca-miR-125b-5p	ENSECAG00000004565	ENSECAT00000126848	SLC10A5	5066
eca-miR-146a-5p	ENSECAG00000012701	ENSECAT00000072292	TRA2B	107		eca-miR-125a-3p	ENSECAG00000018963	ENSECAT00000144376	COLEC12	2348		eca-miR-125b-5p	ENSECAG00000012525	ENSECAT00000013124		3285
eca-miR-146a-5p	ENSECAG00000018669	ENSECAT00000138125	KLHL34	238		eca-miR-125a-3p	ENSECAG00000018547	ENSECAT00000073509	BROX	892		eca-miR-125b-5p	ENSECAG00000012055	ENSECAT00000114426	FLOT2	422
eca-miR-146a-5p	ENSECAG00000002211	ENSECAT00000065134	CD80	2304		eca-miR-125a-3p	ENSECAG00000001856	ENSECAT00000140344	JRKL	4603		eca-miR-125b-5p	ENSECAG00000021590	ENSECAT00000023069	MLXIPL	347
eca-miR-146a-5p	ENSECAG00000002652	ENSECAT00000135267		554		eca-miR-125a-3p	ENSECAG00000019779	ENSECAT00000129042	KCNS3	829		eca-miR-125b-5p	ENSECAG00000015663	ENSECAT00000031713	PTPN13	1607
eca-miR-146a-5p	ENSECAG00000001652	ENSECAT00000076091	ITGA6	9051		eca-miR-125a-3p	ENSECAG00000022888	ENSECAT00000082124	BTRC	706		eca-miR-125b-5p	ENSECAG00000002257	ENSECAT00000145549	TASL	2187
eca-miR-146a-5p	ENSECAG00000013601	ENSECAT00000072157	COPS8	200		eca-miR-125a-3p	ENSECAG00000021003	ENSECAT00000088389	ARMC7	4099		eca-miR-125b-5p	ENSECAG00000041894	ENSECAT00000083760		688
eca-miR-146a-5p	ENSECAG00000010753	ENSECAT00000135897	MAP3K7	237		eca-miR-125a-3p	ENSECAG00000006101	ENSECAT00000125379	ZBTB39	1853		eca-miR-125b-5p	ENSECAG00000015821	ENSECAT00000016952	ZER1	169
eca-miR-146a-5p	ENSECAG00000003621	ENSECAT00000082641	PTRH2	1608		eca-miR-125a-3p	ENSECAG00000000632	ENSECAT00000126694	ANO10	6033		eca-miR-125b-5p	ENSECAG00000002623	ENSECAT00000088413	NHLRC1	682
eca-miR-146a-5p	ENSECAG00000024817	ENSECAT00000065528	P4HA2	12795		eca-miR-125a-3p	ENSECAG00000037549	ENSECAT00000140298		423		eca-miR-125b-5p	ENSECAG00000001214	ENSECAT00000001067	CCR2	180
eca-miR-146a-5p	ENSECAG00000004770	ENSECAT00000102728	FAM217B	1673		eca-miR-125a-3p	ENSECAG00000023339	ENSECAT00000024953	LPAR5	33		eca-miR-125b-5p	ENSECAG00000010445	ENSECAT00000047231	ST3GAL6	1480
eca-miR-146a-5p	ENSECAG00000014057	ENSECAT00000073991	ASB1	884		eca-miR-125a-3p	ENSECAG00000000099	ENSECAT00000112848	NDRG4	1293		eca-miR-125b-5p	ENSECAG00000015622	ENSECAT00000133665	CDHR4	1707
eca-miR-146a-5p	ENSECAG00000019690	ENSECAT00000021213	NFIX	1892		eca-miR-125a-3p	ENSECAG00000018746	ENSECAT00000079356	TAL1	270		eca-miR-125b-5p	ENSECAG00000018622	ENSECAT00000054545	TTC7A	4051
eca-miR-146a-5p	ENSECAG00000019690	ENSECAT00000021213	NFIX	2015		eca-miR-125a-3p	ENSECAG00000009130	ENSECAT00000119065		4049		eca-miR-125b-5p	ENSECAG00000008011	ENSECAT00000067522	MLH3	4304
eca-miR-146a-5p	ENSECAG00000023027	ENSECAT00000024637	CD69	1724		eca-miR-125a-3p	ENSECAG00000021027	ENSECAT00000058965	PAPOLA	7061		eca-miR-125b-5p	ENSECAG00000001645	ENSECAT00000139235	FAM53C	1235
eca-miR-146a-5p	ENSECAG00000013096	ENSECAT00000136151	TDRKH	855		eca-miR-125a-3p	ENSECAG00000019538	ENSECAT00000074444	FUZ	832		eca-miR-125b-5p	ENSECAG00000038236	ENSECAT00000088390		1923
eca-miR-146a-5p	ENSECAG00000015053	ENSECAT00000056755	SDCBP	6762		eca-miR-125a-3p	ENSECAG00000011445	ENSECAT00000026739	SGF29	4356		eca-miR-125b-5p	ENSECAG00000023128	ENSECAT00000098445	TMPRSS5	195
eca-miR-146a-5p	ENSECAG00000053838	ENSECAT00000114004	SOCS5	13170		eca-miR-125a-3p	ENSECAG00000001532	ENSECAT00000111837	ZSWIM1	418		eca-miR-125b-5p	ENSECAG00000009254	ENSECAT00000009470	N4BP3	2499
eca-miR-146a-5p	ENSECAG00000049233	ENSECAT00000098994	PARS2	186		eca-miR-125a-3p	ENSECAG00000015062	ENSECAT00000108968	TMA16	327		eca-miR-125b-5p	ENSECAG00000038105	ENSECAT00000099388		9892
eca-miR-146a-5p	ENSECAG00000000131	ENSECAT00000048262	FAM124A	91		eca-miR-125a-3p	ENSECAG00000015874	ENSECAT00000074157	COQ10A	2245		eca-miR-125b-5p	ENSECAG00000016586	ENSECAT00000126575	NUCB2	1622
eca-miR-146a-5p	ENSECAG00000016299	ENSECAT00000119125	TMEM120B	515		eca-miR-125a-3p	ENSECAG00000025167	ENSECAT00000064389	ARHGAP44	1813		eca-miR-125b-5p	ENSECAG00000023894	ENSECAT00000124602	RTL5	4512
eca-miR-146a-5p	ENSECAG00000019376	ENSECAT00000020483	TMEM100	2246		eca-miR-125a-3p	ENSECAG00000018689	ENSECAT00000036104	IGSF1	118		eca-miR-125b-5p	ENSECAG00000021605	ENSECAT00000022961	LURAP1	1429
eca-miR-146a-5p	ENSECAG00000009922	ENSECAT00000105371	SH3GL2	269		eca-miR-125a-3p	ENSECAG00000018547	ENSECAT00000130250	BROX	892		eca-miR-125b-5p	ENSECAG00000011009	ENSECAT00000011640	STARD13	31
eca-miR-146a-5p	ENSECAG00000020800	ENSECAT00000148081	LRRC10	2858		eca-miR-125a-3p	ENSECAG00000023564	ENSECAT00000092944	ACOT7	1648		eca-miR-125b-5p	ENSECAG00000014757	ENSECAT00000079883	MFSD13A	223
eca-miR-146a-5p	ENSECAG00000020800	ENSECAT00000148081	LRRC10	5336		eca-miR-125a-3p	ENSECAG00000028270	ENSECAT00000050469	RHOH	477		eca-miR-125b-5p	ENSECAG00000018836	ENSECAT00000064416	FAM3D	300
eca-miR-146a-5p	ENSECAG00000001856	ENSECAT00000100074	JRKL	2785		eca-miR-125a-3p	ENSECAG00000049233	ENSECAT00000091760	PARS2	5295		eca-miR-125b-5p	ENSECAG00000037578	ENSECAT00000031229	ELFN1	652
eca-miR-146a-5p	ENSECAG00000019501	ENSECAT00000141282	DEPDC4	1424		eca-miR-125a-3p	ENSECAG00000049233	ENSECAT00000091760	PARS2	13199		eca-miR-125b-5p	ENSECAG00000014273	ENSECAT00000052655	ANO8	13642
eca-miR-146a-5p	ENSECAG00000015544	ENSECAT00000046807	ARAP3	49		eca-miR-125a-3p	ENSECAG00000012621	ENSECAT00000085750	DAPK2	254		eca-miR-125b-5p	ENSECAG00000028030	ENSECAT00000144946	SPRN	3956
eca-miR-146a-5p	ENSECAG00000022654	ENSECAT00000084394	CREBL2	465		eca-miR-125a-3p	ENSECAG00000015900	ENSECAT00000119571	POLR3GL	875		eca-miR-125b-5p	ENSECAG00000028030	ENSECAT00000144946	SPRN	5087
eca-miR-146a-5p	ENSECAG00000037204	ENSECAT00000145726	MAP3K10	2849		eca-miR-125a-3p	ENSECAG00000017715	ENSECAT00000018749	CSF1	630		eca-miR-125b-5p	ENSECAG00000022412	ENSECAT00000091685	EMG1	3662
eca-miR-146a-5p	ENSECAG00000010736	ENSECAT00000093402	RESF1	1588		eca-miR-125a-3p	ENSECAG00000012235	ENSECAT00000112451	BAZ2B	2594		eca-miR-125b-5p	ENSECAG00000003332	ENSECAT00000098525	H1-10	1340
eca-miR-146a-5p	ENSECAG00000048628	ENSECAT00000081233		2034		eca-miR-125a-3p	ENSECAG00000018671	ENSECAT00000096799	DNAJB13	11531		eca-miR-125b-5p	ENSECAG00000024388	ENSECAT00000026251	BPIFC	148
eca-miR-146a-5p	ENSECAG00000010617	ENSECAT00000064668	VGLL3	1691		eca-miR-125a-3p	ENSECAG00000029885	ENSECAT00000100486	CHST7	4265		eca-miR-125b-5p	ENSECAG00000013764	ENSECAT00000034764	CHID1	3070
eca-miR-146a-5p	ENSECAG00000028530	ENSECAT00000089676		3363		eca-miR-125a-3p	ENSECAG00000004770	ENSECAT00000129801	FAM217B	1793		eca-miR-125b-5p	ENSECAG00000015086	ENSECAT00000016644	NBEAL2	122
eca-miR-146a-5p	ENSECAG00000057814	ENSECAT00000131681		3000		eca-miR-125a-3p	ENSECAG00000022698	ENSECAT00000125125	CEP162	380		eca-miR-125b-5p	ENSECAG00000015092	ENSECAT00000015755		169
eca-miR-146a-5p	ENSECAG00000058491	ENSECAT00000144937	CXNF	999		eca-miR-125a-3p	ENSECAG00000022698	ENSECAT00000044685	CEP162	380		eca-miR-125b-5p	ENSECAG00000010882	ENSECAT00000011399	PYCR2	1904
eca-miR-146a-5p	ENSECAG00000025164	ENSECAT00000110525	ZNF18	1388		eca-miR-125a-3p	ENSECAG00000031722	ENSECAT00000127572		910		eca-miR-125b-5p	ENSECAG00000000686	ENSECAT00000136062	LAPTM5	1463
eca-miR-146a-5p	ENSECAG00000010981	ENSECAT00000011763	ZPR1	455		eca-miR-125a-3p	ENSECAG00000012150	ENSECAT00000012677	SHROOM2	734		eca-miR-125b-5p	ENSECAG00000022064	ENSECAT00000086157	CEP70	363
eca-miR-146a-5p	ENSECAG00000016976	ENSECAT00000086358	RARB	1134		eca-miR-125a-3p	ENSECAG00000015850	ENSECAT00000129000	TIMM23	117		eca-miR-125b-5p	ENSECAG00000004928	ENSECAT00000130080	EXO5	169
eca-miR-146a-5p	ENSECAG00000038328	ENSECAT00000141522		5867		eca-miR-125a-3p	ENSECAG00000021934	ENSECAT00000129235	CC2D1B	675		eca-miR-125b-5p	ENSECAG00000024939	ENSECAT00000131722	ZNF385A	211
eca-miR-146a-5p	ENSECAG00000023339	ENSECAT00000097045	LPAR5	745		eca-miR-125a-3p	ENSECAG00000016226	ENSECAT00000017135	ANKRD35	132		eca-miR-125b-5p	ENSECAG00000004043	ENSECAT00000125157	SOCS4	2749
eca-miR-146a-5p	ENSECAG00000050723	ENSECAT00000085823		1482		eca-miR-125a-3p	ENSECAG00000023299	ENSECAT00000142245	CRAMP1	1425		eca-miR-125b-5p	ENSECAG00000003314	ENSECAT00000088365	POMGNT2	1038
eca-miR-146a-5p	ENSECAG00000052371	ENSECAT00000137080	ZC2HC1B	1641		eca-miR-125a-3p	ENSECAG00000051124	ENSECAT00000064359		521		eca-miR-125b-5p	ENSECAG00000005419	ENSECAT00000005442	PPM1N	784
eca-miR-146a-5p	ENSECAG00000000540	ENSECAT00000000611	CCDC174	2445		eca-miR-125a-3p	ENSECAG00000022255	ENSECAT00000050431	EPB41	12679		eca-miR-125b-5p	ENSECAG00000020201	ENSECAT00000093750	GCNT1	533
eca-miR-146a-5p	ENSECAG00000019423	ENSECAT00000055276	FNDC3B	140		eca-miR-125a-3p	ENSECAG00000019241	ENSECAT00000119917	CNKSR3	419		eca-miR-125b-5p	ENSECAG00000020201	ENSECAT00000093750	GCNT1	758
eca-miR-146a-5p	ENSECAG00000023724	ENSECAT00000025406	ZNF235	261		eca-miR-125a-3p	ENSECAG00000034255	ENSECAT00000148319	LDLRAD2	4128		eca-miR-125b-5p	ENSECAG00000020412	ENSECAT00000070497	LDAH	230
eca-miR-146a-5p	ENSECAG00000031302	ENSECAT00000070264		2034		eca-miR-125a-3p	ENSECAG00000009610	ENSECAT00000035937	RNF144A	262		eca-miR-125b-5p	ENSECAG00000015884	ENSECAT00000126299	ZNF395	1766
eca-miR-146a-5p	ENSECAG00000040654	ENSECAT00000126942	BOLL	10198		eca-miR-125a-3p	ENSECAG00000014169	ENSECAT00000147148	CCSER2	3267		eca-miR-125b-5p	ENSECAG00000023285	ENSECAT00000139916	AKT1S1	619
eca-miR-146a-5p	ENSECAG00000006943	ENSECAT00000094343	VPS41	4678		eca-miR-125a-3p	ENSECAG00000010023	ENSECAT00000010816	GFAP	236		eca-miR-125b-5p	ENSECAG00000058735	ENSECAT00000129706		635
eca-miR-146a-5p	ENSECAG00000024644	ENSECAT00000026635	KIF3A	859		eca-miR-125a-3p	ENSECAG00000015331	ENSECAT00000041037	FARP1	10350		eca-miR-125b-5p	ENSECAG00000013810	ENSECAT00000147551	MYT1	343
eca-miR-146a-5p	ENSECAG00000007800	ENSECAT00000063952	ESYT2	390		eca-miR-125a-3p	ENSECAG00000024277	ENSECAT00000138433	HLTF	166		eca-miR-125b-5p	ENSECAG00000030758	ENSECAT00000135179	TIGD5	126
eca-miR-146a-5p	ENSECAG00000021430	ENSECAT00000052335	PIKFYVE	122		eca-miR-125a-3p	ENSECAG00000024277	ENSECAT00000138433	HLTF	1352		eca-miR-125b-5p	ENSECAG00000030758	ENSECAT00000135179	TIGD5	2750
eca-miR-146a-5p	ENSECAG00000013731	ENSECAT00000082057	STC1	2359		eca-miR-125a-3p	ENSECAG00000016265	ENSECAT00000127156	STK10	210		eca-miR-125b-5p	ENSECAG00000058735	ENSECAT00000127216		635
eca-miR-146a-5p	ENSECAG00000013843	ENSECAT00000082240	TUBE1	2308		eca-miR-125a-3p	ENSECAG00000020078	ENSECAT00000071720	OSBPL6	6393		eca-miR-125b-5p	ENSECAG00000021107	ENSECAT00000146154	TRAFD1	1280
eca-miR-146a-5p	ENSECAG00000003106	ENSECAT00000081489	C3AR1	134		eca-miR-125a-3p	ENSECAG00000023299	ENSECAT00000096987	CRAMP1	1425		eca-miR-125b-5p	ENSECAG00000022850	ENSECAT00000148516	CERKL	758
eca-miR-146a-5p	ENSECAG00000012069	ENSECAT00000029139	MARCHF6	1391		eca-miR-125a-3p	ENSECAG00000012768	ENSECAT00000055589		162		eca-miR-125b-5p	ENSECAG00000024479	ENSECAT00000128530	LCLAT1	646
eca-miR-146a-5p	ENSECAG00000016660	ENSECAT00000111183	USP3	298		eca-miR-125a-3p	ENSECAG00000010916	ENSECAT00000089505	TRAM2	1175		eca-miR-125b-5p	ENSECAG00000015086	ENSECAT00000049687	NBEAL2	122
eca-miR-146a-5p	ENSECAG00000000879	ENSECAT00000130328	CAB39L	381		eca-miR-125a-3p	ENSECAG00000010916	ENSECAT00000089505	TRAM2	4808		eca-miR-125b-5p	ENSECAG00000037977	ENSECAT00000086422	RNPEPL1	502
eca-miR-146a-5p	ENSECAG00000013391	ENSECAT00000116453	KLF12	2552		eca-miR-125a-3p	ENSECAG00000012837	ENSECAT00000123534	NRF1	803		eca-miR-125b-5p	ENSECAG00000019753	ENSECAT00000021028	A4GALT	392
eca-miR-146a-5p	ENSECAG00000001856	ENSECAT00000094450	JRKL	2785		eca-miR-125a-3p	ENSECAG00000007730	ENSECAT00000133860	MSS51	645		eca-miR-125b-5p	ENSECAG00000014868	ENSECAT00000016258	DGAT1	173
eca-miR-146a-5p	ENSECAG00000014562	ENSECAT00000086604	FUT9	658		eca-miR-125a-3p	ENSECAG00000020933	ENSECAT00000076612	ITPR1	1408		eca-miR-125b-5p	ENSECAG00000000966	ENSECAT00000109808	CFAP92	5390
eca-miR-146a-5p	ENSECAG00000014562	ENSECAT00000086604	FUT9	5346		eca-miR-125a-3p	ENSECAG00000008536	ENSECAT00000051421	DEF8	148		eca-miR-125b-5p	ENSECAG00000002945	ENSECAT00000118476	CCDC182	826
eca-miR-146a-5p	ENSECAG00000013641	ENSECAT00000078294	HOOK1	589		eca-miR-125a-3p	ENSECAG00000059553	ENSECAT00000087760	OR51P1	7803		eca-miR-125b-5p	ENSECAG00000006633	ENSECAT00000130236	VWA7	298
eca-miR-146a-5p	ENSECAG00000018881	ENSECAT00000020223		1670		eca-miR-125a-3p	ENSECAG00000020721	ENSECAT00000035181	PPM1L	2684		eca-miR-125b-5p	ENSECAG00000010189	ENSECAT00000113832	TAF9B	1622
eca-miR-146a-5p	ENSECAG00000021762	ENSECAT00000113546	ZBTB2	1348		eca-miR-125a-3p	ENSECAG00000022089	ENSECAT00000140297	CBR4	458		eca-miR-125b-5p	ENSECAG00000012265	ENSECAT00000101145	TSTD2	1947
eca-miR-146a-5p	ENSECAG00000023872	ENSECAT00000111376	R3HDML	243		eca-miR-125a-3p	ENSECAG00000001192	ENSECAT00000118590	TOB2	1230		eca-miR-125b-5p	ENSECAG00000024722	ENSECAT00000054131	SCARB2	2331
eca-miR-146a-5p	ENSECAG00000050391	ENSECAT00000084371	ANKRD40CL	2827		eca-miR-125a-3p	ENSECAG00000020486	ENSECAT00000126715	IL36RN	667		eca-miR-125b-5p	ENSECAG00000014638	ENSECAT00000113115	TMTC2	2274
eca-miR-146a-5p	ENSECAG00000013746	ENSECAT00000096778	SPRY1	3640		eca-miR-125a-3p	ENSECAG00000020160	ENSECAT00000116862	GNA12	3766		eca-miR-125b-5p	ENSECAG00000000686	ENSECAT00000102204	LAPTM5	290
eca-miR-146a-5p	ENSECAG00000017473	ENSECAT00000062750	APPL1	864		eca-miR-125a-3p	ENSECAG00000037439	ENSECAT00000052288	SERTM1	327		eca-miR-125b-5p	ENSECAG00000030758	ENSECAT00000113603	TIGD5	126
eca-miR-146a-5p	ENSECAG00000020930	ENSECAT00000067202	NR1I3	3169		eca-miR-125a-3p	ENSECAG00000008003	ENSECAT00000085308	COQ9	519		eca-miR-125b-5p	ENSECAG00000030758	ENSECAT00000113603	TIGD5	2750
eca-miR-146a-5p	ENSECAG00000022595	ENSECAT00000110007	TLCD5	1204		eca-miR-125a-3p	ENSECAG00000015882	ENSECAT00000016620	SEBOX	374		eca-miR-125b-5p	ENSECAG00000030758	ENSECAT00000113603	TIGD5	5940
eca-miR-146a-5p	ENSECAG00000019020	ENSECAT00000020113	WDCP	473		eca-miR-125a-3p	ENSECAG00000015301	ENSECAT00000094328	RNF122	113		eca-miR-125b-5p	ENSECAG00000030758	ENSECAT00000113603	TIGD5	6809
eca-miR-146a-5p	ENSECAG00000004604	ENSECAT00000090923	FBXW2	2834		eca-miR-125a-3p	ENSECAG00000020143	ENSECAT00000105105	HDGFL3	14781		eca-miR-125b-5p	ENSECAG00000030758	ENSECAT00000113603	TIGD5	8463
eca-miR-146a-5p	ENSECAG00000020930	ENSECAT00000056415	NR1I3	3169		eca-miR-125a-3p	ENSECAG00000044655	ENSECAT00000082531	SIAH1	7367		eca-miR-125b-5p	ENSECAG00000021749	ENSECAT00000020521		196
eca-miR-146a-5p	ENSECAG00000045604	ENSECAT00000090282	C6orf120	1688		eca-miR-125a-3p	ENSECAG00000044655	ENSECAT00000082531	SIAH1	9613		eca-miR-125b-5p	ENSECAG00000009136	ENSECAT00000085615	PRXL2A	26
eca-miR-146a-5p	ENSECAG00000045604	ENSECAT00000090282	C6orf120	5159		eca-miR-125a-3p	ENSECAG00000017363	ENSECAT00000018392	ANKRD10	1540		eca-miR-125b-5p	ENSECAG00000005577	ENSECAT00000135248	GPR39	388
eca-miR-146a-5p	ENSECAG00000022464	ENSECAT00000117371	MTX2	823		eca-miR-125a-3p	ENSECAG00000028270	ENSECAT00000117486	RHOH	477		eca-miR-125b-5p	ENSECAG00000022344	ENSECAT00000024036	TRPV3	2881
eca-miR-146a-5p	ENSECAG00000016977	ENSECAT00000018076	NEK7	521		eca-miR-125a-3p	ENSECAG00000033344	ENSECAT00000036699	PIK3R3	563		eca-miR-125b-5p	ENSECAG00000018108	ENSECAT00000084032	VGF	1110
eca-miR-146a-5p	ENSECAG00000000879	ENSECAT00000002373	CAB39L	381		eca-miR-125a-3p	ENSECAG00000021716	ENSECAT00000050832	LPCAT1	1400		eca-miR-125b-5p	ENSECAG00000015479	ENSECAT00000080487	CASP6	810
eca-miR-146a-5p	ENSECAG00000011878	ENSECAT00000114831	DTL	850		eca-miR-125a-3p	ENSECAG00000003167	ENSECAT00000097823	GREM2	194		eca-miR-125b-5p	ENSECAG00000051748	ENSECAT00000144551		806
eca-miR-146a-5p	ENSECAG00000008695	ENSECAT00000041895	AGPS	4606		eca-miR-125a-3p	ENSECAG00000003167	ENSECAT00000097823	GREM2	1731		eca-miR-125b-5p	ENSECAG00000019363	ENSECAT00000087317	EFTUD2	238
eca-miR-146a-5p	ENSECAG00000008695	ENSECAT00000041895	AGPS	7759		eca-miR-125a-3p	ENSECAG00000007730	ENSECAT00000107444	MSS51	645		eca-miR-125b-5p	ENSECAG00000018985	ENSECAT00000113535	GP9	880
eca-miR-146a-5p	ENSECAG00000019278	ENSECAT00000049011	GREB1L	1323		eca-miR-125a-3p	ENSECAG00000023983	ENSECAT00000086344	DNASE1L2	929		eca-miR-125b-5p	ENSECAG00000009258	ENSECAT00000110471	DAAM1	1158
eca-miR-146a-5p	ENSECAG00000015168	ENSECAT00000083635	RRP7	3703		eca-miR-125a-3p	ENSECAG00000020840	ENSECAT00000080424	OSBPL11	354		eca-miR-125b-5p	ENSECAG00000050547	ENSECAT00000086171		1346
eca-miR-146a-5p	ENSECAG00000003966	ENSECAT00000115672	GPC4	1547		eca-miR-125a-3p	ENSECAG00000020316	ENSECAT00000134251	RPS9	2563		eca-miR-125b-5p	ENSECAG00000011358	ENSECAT00000043502	TMEM86A	824
eca-miR-146a-5p	ENSECAG00000002211	ENSECAT00000131081	CD80	1644		eca-miR-125a-3p	ENSECAG00000020316	ENSECAT00000134251	RPS9	4978		eca-miR-125b-5p	ENSECAG00000017602	ENSECAT00000018568	MAT1A	9943
eca-miR-146a-5p	ENSECAG00000008202	ENSECAT00000008447	SBDS	2040		eca-miR-125a-3p	ENSECAG00000014269	ENSECAT00000120248	AGAP1	1616		eca-miR-125b-5p	ENSECAG00000029345	ENSECAT00000120565		313
eca-miR-146a-5p	ENSECAG00000020118	ENSECAT00000082174	MSH5	92		eca-miR-125a-3p	ENSECAG00000010085	ENSECAT00000143308	PRDX4	1239		eca-miR-125b-5p	ENSECAG00000000960	ENSECAT00000127969	PNMA5	201
eca-miR-146a-5p	ENSECAG00000010665	ENSECAT00000045133	GEMIN8	276		eca-miR-125a-3p	ENSECAG00000008300	ENSECAT00000008554	FLACC1	725		eca-miR-125b-5p	ENSECAG00000016991	ENSECAT00000111851	CLN6	1231
eca-miR-146a-5p	ENSECAG00000056153	ENSECAT00000138677	RIOX1	3456		eca-miR-125a-3p	ENSECAG00000020530	ENSECAT00000115814	RAI1	5494		eca-miR-125b-5p	ENSECAG00000023663	ENSECAT00000115929	LRP4	1478
eca-miR-146a-5p	ENSECAG00000010961	ENSECAT00000049281	MBP	1382		eca-miR-125a-3p	ENSECAG00000012112	ENSECAT00000013152	ALOX15B	363		eca-miR-125b-5p	ENSECAG00000057055	ENSECAT00000125677		2418
eca-miR-146a-5p	ENSECAG00000008341	ENSECAT00000008497	PLAGL2	1411		eca-miR-125a-3p	ENSECAG00000020521	ENSECAT00000112787	SUPT6H	341		eca-miR-125b-5p	ENSECAG00000016283	ENSECAT00000015962	ZNF592	6146
eca-miR-146a-5p	ENSECAG00000012343	ENSECAT00000132206	PNPLA1	5729		eca-miR-125a-3p	ENSECAG00000013765	ENSECAT00000014703	MTMR10	2241		eca-miR-125b-5p	ENSECAG00000003291	ENSECAT00000094424	AMIGO1	7621
eca-miR-146a-5p	ENSECAG00000015385	ENSECAT00000073053	RNF150	2233		eca-miR-125a-3p	ENSECAG00000013765	ENSECAT00000014703	MTMR10	2402		eca-miR-125b-5p	ENSECAG00000047135	ENSECAT00000136386		193
eca-miR-146a-5p	ENSECAG00000011262	ENSECAT00000087246	ERN1	3613		eca-miR-125a-3p	ENSECAG00000055037	ENSECAT00000141146	COLGALT1	876		eca-miR-125b-5p	ENSECAG00000004286	ENSECAT00000127889	BICDL1	3443
eca-miR-146a-5p	ENSECAG00000030580	ENSECAT00000115274	HIC1	1131		eca-miR-125a-3p	ENSECAG00000018517	ENSECAT00000096639	MCPH1	1460		eca-miR-125b-5p	ENSECAG00000013465	ENSECAT00000053969	SLC4A10	64
eca-miR-146a-5p	ENSECAG00000017416	ENSECAT00000122643	GTPBP10	360		eca-miR-125a-3p	ENSECAG00000002941	ENSECAT00000112680	KCNA6	7620		eca-miR-125b-5p	ENSECAG00000012373	ENSECAT00000115510	PLEKHG6	635
eca-miR-146a-5p	ENSECAG00000024840	ENSECAT00000064540		405		eca-miR-125a-3p	ENSECAG00000000767	ENSECAT00000095504	SLC4A7	1995		eca-miR-125b-5p	ENSECAG00000029669	ENSECAT00000132807	ZBTB34	2402
eca-miR-146a-5p	ENSECAG00000008184	ENSECAT00000094676	ZNF646	4238		eca-miR-125a-3p	ENSECAG00000000767	ENSECAT00000095504	SLC4A7	5783		eca-miR-125b-5p	ENSECAG00000007503	ENSECAT00000076506	C11H17orf50	3142
eca-miR-146a-5p	ENSECAG00000022303	ENSECAT00000122186	MED30	356		eca-miR-125a-3p	ENSECAG00000022121	ENSECAT00000024175	SEMA3G	348		eca-miR-125b-5p	ENSECAG00000013096	ENSECAT00000120267	TDRKH	4398
eca-miR-146a-5p	ENSECAG00000003503	ENSECAT00000097118	DNAJA3	19539		eca-miR-125a-3p	ENSECAG00000001312	ENSECAT00000134079	GPR146	3295		eca-miR-125b-5p	ENSECAG00000020052	ENSECAT00000063640	TNS3	576
eca-miR-146a-5p	ENSECAG00000012896	ENSECAT00000097153	CDC37	595		eca-miR-125a-3p	ENSECAG00000000556	ENSECAT00000132986	POLR2D	814		eca-miR-125b-5p	ENSECAG00000007559	ENSECAT00000041360	KIF16B	890
eca-miR-146a-5p	ENSECAG00000032510	ENSECAT00000051500		195		eca-miR-125a-3p	ENSECAG00000044346	ENSECAT00000101831	TMEM217B	712		eca-miR-125b-5p	ENSECAG00000010004	ENSECAT00000144143	PRUNE2	1656
eca-miR-146a-5p	ENSECAG00000021430	ENSECAT00000045742	PIKFYVE	122		eca-miR-125a-3p	ENSECAG00000019472	ENSECAT00000102568	FBXO10	2122		eca-miR-125b-5p	ENSECAG00000010004	ENSECAT00000144143	PRUNE2	7631
eca-miR-146a-5p	ENSECAG00000017513	ENSECAT00000114331	DTHD1	86		eca-miR-125a-3p	ENSECAG00000023692	ENSECAT00000043774	BCLAF1	1429		eca-miR-125b-5p	ENSECAG00000043008	ENSECAT00000145827		1139
eca-miR-146a-5p	ENSECAG00000018028	ENSECAT00000136581	TLR2	5755		eca-miR-125a-3p	ENSECAG00000019222	ENSECAT00000148357	SIGLEC11	3325		eca-miR-125b-5p	ENSECAG00000052371	ENSECAT00000145882	ZC2HC1B	340
eca-miR-146a-5p	ENSECAG00000051188	ENSECAT00000132283	AGO3	8159		eca-miR-125a-3p	ENSECAG00000000621	ENSECAT00000137894	HSF1	3975		eca-miR-125b-5p	ENSECAG00000000404	ENSECAT00000070047	FKBP9	29
eca-miR-146a-5p	ENSECAG00000036499	ENSECAT00000107713		736		eca-miR-125a-3p	ENSECAG00000037382	ENSECAT00000120351	TMEM229B	7058		eca-miR-125b-5p	ENSECAG00000015622	ENSECAT00000016414	CDHR4	1707
eca-miR-146a-5p	ENSECAG00000021241	ENSECAT00000092630	CPNE3	623		eca-miR-125a-3p	ENSECAG00000019384	ENSECAT00000114347	PYCR3	1484		eca-miR-125b-5p	ENSECAG00000012860	ENSECAT00000013465	BAAT	4078
eca-miR-146a-5p	ENSECAG00000001177	ENSECAT00000099837	GPER1	838		eca-miR-125a-3p	ENSECAG00000006975	ENSECAT00000007045	SNRK	82		eca-miR-125b-5p	ENSECAG00000012860	ENSECAT00000013465	BAAT	5341
eca-miR-146a-5p	ENSECAG00000006979	ENSECAT00000035310	GALNT10	1003		eca-miR-125a-3p	ENSECAG00000015822	ENSECAT00000016853	VDR	305		eca-miR-125b-5p	ENSECAG00000017661	ENSECAT00000133202	ZC2HC1C	571
eca-miR-146a-5p	ENSECAG00000011632	ENSECAT00000068479	SNX30	9700		eca-miR-125a-3p	ENSECAG00000010206	ENSECAT00000010469	SMTNL1	207		eca-miR-125b-5p	ENSECAG00000015438	ENSECAT00000090138	SUV39H1	919
eca-miR-146a-5p	ENSECAG00000001652	ENSECAT00000101902	ITGA6	9051		eca-miR-125a-3p	ENSECAG00000001312	ENSECAT00000132695	GPR146	3295		eca-miR-125b-5p	ENSECAG00000022158	ENSECAT00000029967	VPS4B	466
eca-miR-146a-5p	ENSECAG00000004617	ENSECAT00000137484	PML	3455		eca-miR-125a-3p	ENSECAG00000012605	ENSECAT00000092816	RNGTT	1488		eca-miR-125b-5p	ENSECAG00000009516	ENSECAT00000081629	IZUMO4	847
eca-miR-146a-5p	ENSECAG00000015254	ENSECAT00000132669	RASGEF1C	5097		eca-miR-125a-3p	ENSECAG00000020657	ENSECAT00000032935	SYT7	2603		eca-miR-125b-5p	ENSECAG00000006305	ENSECAT00000088783	TTC21A	750
eca-miR-146a-5p	ENSECAG00000019963	ENSECAT00000113886	STAM	1184		eca-miR-125a-3p	ENSECAG00000012786	ENSECAT00000124569	STOX2	1709		eca-miR-125b-5p	ENSECAG00000006305	ENSECAT00000088783	TTC21A	3989
eca-miR-146a-5p	ENSECAG00000017344	ENSECAT00000113984	URGCP	5885		eca-miR-125a-3p	ENSECAG00000011265	ENSECAT00000038313	GSTZ1	1461		eca-miR-125b-5p	ENSECAG00000015037	ENSECAT00000015733	NRADD	31
eca-miR-146a-5p	ENSECAG00000021091	ENSECAT00000048695	TRAF6	495		eca-miR-125a-3p	ENSECAG00000016379	ENSECAT00000087155	MAPK8IP3	3367		eca-miR-125b-5p	ENSECAG00000011190	ENSECAT00000011925	METRN	582
eca-miR-146a-5p	ENSECAG00000021091	ENSECAT00000048695	TRAF6	541		eca-miR-125a-3p	ENSECAG00000036138	ENSECAT00000095031		62		eca-miR-125b-5p	ENSECAG00000011190	ENSECAT00000011925	METRN	2695
eca-miR-146a-5p	ENSECAG00000021091	ENSECAT00000048695	TRAF6	1269		eca-miR-125a-3p	ENSECAG00000018207	ENSECAT00000128790	RMND1	54		eca-miR-125b-5p	ENSECAG00000024699	ENSECAT00000119342	CYTH1	2230
eca-miR-146a-5p	ENSECAG00000001863	ENSECAT00000105312	B3GNT5	254		eca-miR-125a-3p	ENSECAG00000008975	ENSECAT00000123737	PPM1H	1000		eca-miR-125b-5p	ENSECAG00000003353	ENSECAT00000126958	RPP25	288
eca-miR-146a-5p	ENSECAG00000004264	ENSECAT00000079042	VASN	229		eca-miR-125a-3p	ENSECAG00000015822	ENSECAT00000101247	VDR	305		eca-miR-125b-5p	ENSECAG00000015405	ENSECAT00000032071	FCRL5	1140
eca-miR-146a-5p	ENSECAG00000011291	ENSECAT00000123058	NSD1	1309		eca-miR-125a-3p	ENSECAG00000004770	ENSECAT00000089528	FAM217B	1793		eca-miR-125b-5p	ENSECAG00000015405	ENSECAT00000032071	FCRL5	5393
eca-miR-146a-5p	ENSECAG00000003106	ENSECAT00000003063	C3AR1	134		eca-miR-125a-3p	ENSECAG00000015865	ENSECAT00000076860	GLUL	510		eca-miR-125b-5p	ENSECAG00000006996	ENSECAT00000007018	PRSS50	591
eca-miR-146a-5p	ENSECAG00000001609	ENSECAT00000137886	STX19	2273		eca-miR-125a-3p	ENSECAG00000056331	ENSECAT00000104722		11508		eca-miR-125b-5p	ENSECAG00000038489	ENSECAT00000064874	LHFPL4	4296
eca-miR-146a-5p	ENSECAG00000022050	ENSECAT00000129806	HVCN1	312		eca-miR-125a-3p	ENSECAG00000021699	ENSECAT00000080663	SOCS7	910		eca-miR-125b-5p	ENSECAG00000016653	ENSECAT00000145112	EEF1B2	3145
eca-miR-146a-5p	ENSECAG00000007072	ENSECAT00000042554	PRPF4	2378		eca-miR-125a-3p	ENSECAG00000012968	ENSECAT00000132412	UBFD1	384		eca-miR-125b-5p	ENSECAG00000018806	ENSECAT00000121803	INTS7	889
eca-miR-146a-5p	ENSECAG00000052423	ENSECAT00000111907		653		eca-miR-125a-3p	ENSECAG00000023705	ENSECAT00000121455	DERL1	1344		eca-miR-125b-5p	ENSECAG00000006072	ENSECAT00000006166	ZNF687	738
eca-miR-146a-5p	ENSECAG00000024746	ENSECAT00000063716	PDGFD	1728		eca-miR-125a-3p	ENSECAG00000013526	ENSECAT00000014584	RPH3A	2279		eca-miR-125b-5p	ENSECAG00000010103	ENSECAT00000110653	ZC3H7B	2163
eca-miR-146a-5p	ENSECAG00000013383	ENSECAT00000096277	GORASP2	4779		eca-miR-125a-3p	ENSECAG00000000260	ENSECAT00000065328	STAU2	1319		eca-miR-125b-5p	ENSECAG00000015731	ENSECAT00000033400	MIGA1	104
eca-miR-146a-5p	ENSECAG00000001863	ENSECAT00000148484	B3GNT5	254		eca-miR-125a-3p	ENSECAG00000044655	ENSECAT00000103441	SIAH1	7367		eca-miR-125b-5p	ENSECAG00000029077	ENSECAT00000067976	MXD4	1236
eca-miR-146a-5p	ENSECAG00000044204	ENSECAT00000144409		1358		eca-miR-125a-3p	ENSECAG00000044655	ENSECAT00000103441	SIAH1	10504		eca-miR-125b-5p	ENSECAG00000028270	ENSECAT00000098065	RHOH	5908
eca-miR-146a-5p	ENSECAG00000060379	ENSECAT00000115073		6804		eca-miR-125a-3p	ENSECAG00000044655	ENSECAT00000103441	SIAH1	12479		eca-miR-125b-5p	ENSECAG00000028270	ENSECAT00000098065	RHOH	7045
eca-miR-146a-5p	ENSECAG00000049976	ENSECAT00000132963		3814		eca-miR-125a-3p	ENSECAG00000020078	ENSECAT00000106347	OSBPL6	6393		eca-miR-125b-5p	ENSECAG00000053894	ENSECAT00000080956		916
eca-miR-146a-5p	ENSECAG00000000749	ENSECAT00000093716	DLD	1152		eca-miR-125a-3p	ENSECAG00000018610	ENSECAT00000019666	ZNF511	2091		eca-miR-125b-5p	ENSECAG00000019560	ENSECAT00000020908	KCTD10	731
eca-miR-146a-5p	ENSECAG00000000749	ENSECAT00000093716	DLD	2270		eca-miR-125a-3p	ENSECAG00000022315	ENSECAT00000132564	BIN3	731		eca-miR-125b-5p	ENSECAG00000034230	ENSECAT00000096553		2499
eca-miR-146a-5p	ENSECAG00000022447	ENSECAT00000024209	ENAH	1453		eca-miR-125a-3p	ENSECAG00000012605	ENSECAT00000051217	RNGTT	1488		eca-miR-125b-5p	ENSECAG00000034230	ENSECAT00000096553		3709
eca-miR-146a-5p	ENSECAG00000021979	ENSECAT00000073864	CARD10	307		eca-miR-125a-3p	ENSECAG00000012837	ENSECAT00000099427	NRF1	962		eca-miR-125b-5p	ENSECAG00000034230	ENSECAT00000096553		7663
eca-miR-146a-5p	ENSECAG00000021979	ENSECAT00000073864	CARD10	341		eca-miR-125a-3p	ENSECAG00000059657	ENSECAT00000144677	SLC5A3	3644		eca-miR-125b-5p	ENSECAG00000009270	ENSECAT00000119929	ORC2	271
eca-miR-146a-5p	ENSECAG00000025037	ENSECAT00000059049	BCORL1	188		eca-miR-125a-3p	ENSECAG00000009660	ENSECAT00000050183	PLEKHA6	953		eca-miR-125b-5p	ENSECAG00000009068	ENSECAT00000089916	SRF	478
eca-miR-146a-5p	ENSECAG00000010723	ENSECAT00000051532	ANGEL2	1430		eca-miR-125a-3p	ENSECAG00000005675	ENSECAT00000087186	NFE2L2	1795		eca-miR-125b-5p	ENSECAG00000016346	ENSECAT00000064848	LEPROT	1540
eca-miR-146a-5p	ENSECAG00000011371	ENSECAT00000139482	UBE2E1	2383		eca-miR-125a-3p	ENSECAG00000008521	ENSECAT00000136962	ZNF629	3260		eca-miR-125b-5p	ENSECAG00000037098	ENSECAT00000147797		117
eca-miR-146a-5p	ENSECAG00000021921	ENSECAT00000113435	SCAMP1	1490		eca-miR-125a-3p	ENSECAG00000015845	ENSECAT00000147736	PLD5	186		eca-miR-125b-5p	ENSECAG00000037098	ENSECAT00000147797		243
eca-miR-146a-5p	ENSECAG00000010717	ENSECAT00000011468	MTMR7	7643		eca-miR-125a-3p	ENSECAG00000010916	ENSECAT00000080109	TRAM2	1175		eca-miR-125b-5p	ENSECAG00000016319	ENSECAT00000065981	ZBTB40	1530
eca-miR-146a-5p	ENSECAG00000004444	ENSECAT00000140393	C26H21orf91	733		eca-miR-125a-3p	ENSECAG00000010916	ENSECAT00000080109	TRAM2	4808		eca-miR-125b-5p	ENSECAG00000007896	ENSECAT00000071024	REXO4	296
eca-miR-146a-5p	ENSECAG00000025005	ENSECAT00000026989	BCL10	1791		eca-miR-125a-3p	ENSECAG00000021588	ENSECAT00000105388	MANBA	1601		eca-miR-125b-5p	ENSECAG00000042273	ENSECAT00000036295	CACNB1	1213
eca-miR-146a-5p	ENSECAG00000005312	ENSECAT00000092314	ZNF260	1653		eca-miR-125a-3p	ENSECAG00000002280	ENSECAT00000093461	ZFP91	1523		eca-miR-125b-5p	ENSECAG00000007182	ENSECAT00000007230	ORC6	1266
eca-miR-146a-5p	ENSECAG00000006027	ENSECAT00000081199	GPR20	2748		eca-miR-125a-3p	ENSECAG00000044023	ENSECAT00000105126	LRRC30	1826		eca-miR-125b-5p	ENSECAG00000014168	ENSECAT00000088155	PSMA7	2373
eca-miR-146a-5p	ENSECAG00000020859	ENSECAT00000069040	AGAP3	5768		eca-miR-125a-3p	ENSECAG00000010012	ENSECAT00000128987	POP5	609		eca-miR-125b-5p	ENSECAG00000023299	ENSECAT00000025061	CRAMP1	2993
eca-miR-146a-5p	ENSECAG00000031302	ENSECAT00000022373		375		eca-miR-125a-3p	ENSECAG00000006090	ENSECAT00000058473	PWP2	2786		eca-miR-125b-5p	ENSECAG00000011370	ENSECAT00000059363	SMARCD2	11
eca-miR-146a-5p	ENSECAG00000031302	ENSECAT00000022373		7141		eca-miR-125a-3p	ENSECAG00000006090	ENSECAT00000058473	PWP2	4644		eca-miR-125b-5p	ENSECAG00000050401	ENSECAT00000090014	CD72	2238
eca-miR-146a-5p	ENSECAG00000021712	ENSECAT00000077748	EYA2	455		eca-miR-125a-3p	ENSECAG00000023647	ENSECAT00000106611	ZNF335	1230		eca-miR-125b-5p	ENSECAG00000009337	ENSECAT00000097155	TSPAN9	785
eca-miR-146a-5p	ENSECAG00000012373	ENSECAT00000103181	PLEKHG6	8996		eca-miR-125a-3p	ENSECAG00000014958	ENSECAT00000109475	ZFAND2B	3726		eca-miR-125b-5p	ENSECAG00000012764	ENSECAT00000125490	C10H19orf47	773
eca-miR-146a-5p	ENSECAG00000015079	ENSECAT00000113176	CRYBG1	786		eca-miR-125a-3p	ENSECAG00000014958	ENSECAT00000109475	ZFAND2B	3792		eca-miR-125b-5p	ENSECAG00000035495	ENSECAT00000014684		782
eca-miR-146a-5p	ENSECAG00000003966	ENSECAT00000064072	GPC4	1547		eca-miR-125a-3p	ENSECAG00000044655	ENSECAT00000108004	SIAH1	7367		eca-miR-125b-5p	ENSECAG00000005708	ENSECAT00000083387	ABL2	11808
eca-miR-146a-5p	ENSECAG00000018900	ENSECAT00000020294	GABPA	2813		eca-miR-125a-3p	ENSECAG00000012621	ENSECAT00000013400	DAPK2	254		eca-miR-125b-5p	ENSECAG00000024699	ENSECAT00000068964	CYTH1	1270
eca-miR-146a-5p	ENSECAG00000006792	ENSECAT00000116199	MACROD1	3282		eca-miR-125a-3p	ENSECAG00000020824	ENSECAT00000142728	EPS15	733		eca-miR-125b-5p	ENSECAG00000007888	ENSECAT00000137317	TYW3	345
eca-miR-146a-5p	ENSECAG00000010665	ENSECAT00000092849	GEMIN8	276		eca-miR-125a-3p	ENSECAG00000023166	ENSECAT00000078566	FBXO25	713		eca-miR-125b-5p	ENSECAG00000011553	ENSECAT00000080672	RIPOR2	4705
eca-miR-146a-5p	ENSECAG00000009442	ENSECAT00000109213	RFXANK	1011		eca-miR-125a-3p	ENSECAG00000016702	ENSECAT00000144366	WDFY3	393		eca-miR-125b-5p	ENSECAG00000028640	ENSECAT00000104383	PLPP2	1320
eca-miR-146a-5p	ENSECAG00000003277	ENSECAT00000080172	REL	2013		eca-miR-125a-3p	ENSECAG00000019538	ENSECAT00000128982	FUZ	832		eca-miR-125b-5p	ENSECAG00000020855	ENSECAT00000097176	MYO18A	335
eca-miR-146a-5p	ENSECAG00000021921	ENSECAT00000082170	SCAMP1	1490		eca-miR-125a-3p	ENSECAG00000000233	ENSECAT00000000239	TMPRSS3	1373		eca-miR-125b-5p	ENSECAG00000018933	ENSECAT00000096209	WNT4	2149
eca-miR-146a-5p	ENSECAG00000000552	ENSECAT00000000544	TRIM58	711		eca-miR-125a-3p	ENSECAG00000020535	ENSECAT00000086775	DDIT3	1850		eca-miR-125b-5p	ENSECAG00000019333	ENSECAT00000123826	ARL4A	4676
eca-miR-146a-5p	ENSECAG00000031302	ENSECAT00000133866		2091		eca-miR-125a-3p	ENSECAG00000017148	ENSECAT00000034046	FNIP1	125		eca-miR-125b-5p	ENSECAG00000000042	ENSECAT00000107013	ZBED6	4779
eca-miR-146a-5p	ENSECAG00000018231	ENSECAT00000032448	MTMR12	2015		eca-miR-125a-3p	ENSECAG00000031485	ENSECAT00000072030	FUOM	415		eca-miR-125b-5p	ENSECAG00000018474	ENSECAT00000030831	DDR1	1829
eca-miR-146a-5p	ENSECAG00000008959	ENSECAT00000081154	SAMHD1	51		eca-miR-125a-3p	ENSECAG00000010916	ENSECAT00000138352	TRAM2	1175		eca-miR-125b-5p	ENSECAG00000052501	ENSECAT00000108208	CDC42SE1	1348
eca-miR-146a-5p	ENSECAG00000004544	ENSECAT00000100431	HRH1	145		eca-miR-125a-3p	ENSECAG00000010916	ENSECAT00000138352	TRAM2	4808		eca-miR-125b-5p	ENSECAG00000000903	ENSECAT00000003813	RASGRF2	1289
eca-miR-146a-5p	ENSECAG00000020638	ENSECAT00000030839	NEB	90		eca-miR-125a-3p	ENSECAG00000020143	ENSECAT00000143584	HDGFL3	3769		eca-miR-125b-5p	ENSECAG00000024922	ENSECAT00000074252	GLB1L2	1969
eca-miR-146a-5p	ENSECAG00000000632	ENSECAT00000126694	ANO10	2739		eca-miR-125a-3p	ENSECAG00000000359	ENSECAT00000096966	MARK4	90		eca-miR-125b-5p	ENSECAG00000014611	ENSECAT00000108479		358
eca-miR-146a-5p	ENSECAG00000000019	ENSECAT00000101656	MRPL52	1069		eca-miR-125a-3p	ENSECAG00000024722	ENSECAT00000145533	SCARB2	48		eca-miR-125b-5p	ENSECAG00000004602	ENSECAT00000004462	OR2O2	4102
eca-miR-146a-5p	ENSECAG00000008664	ENSECAT00000125809	SRSF7	1628		eca-miR-125a-3p	ENSECAG00000008620	ENSECAT00000115554	MRPS26	990		eca-miR-125b-5p	ENSECAG00000004602	ENSECAT00000004462	OR2O2	4155
eca-miR-146a-5p	ENSECAG00000023271	ENSECAT00000110511	ASCC2	2934		eca-miR-125a-3p	ENSECAG00000008826	ENSECAT00000104618	SQOR	104		eca-miR-125b-5p	ENSECAG00000004602	ENSECAT00000004462	OR2O2	4208
eca-miR-146a-5p	ENSECAG00000010420	ENSECAT00000048726	RUBCN	403		eca-miR-125a-3p	ENSECAG00000001192	ENSECAT00000120724	TOB2	1230		eca-miR-125b-5p	ENSECAG00000016415	ENSECAT00000041311	MYO9A	2268
eca-miR-146a-5p	ENSECAG00000015385	ENSECAT00000081614	RNF150	2233		eca-miR-125a-3p	ENSECAG00000039538	ENSECAT00000124275		60		eca-miR-125b-5p	ENSECAG00000020412	ENSECAT00000021709	LDAH	230
eca-miR-146a-5p	ENSECAG00000022050	ENSECAT00000143321	HVCN1	312		eca-miR-125a-3p	ENSECAG00000003229	ENSECAT00000091515	HNRNPF	9033		eca-miR-125b-5p	ENSECAG00000009516	ENSECAT00000065826	IZUMO4	375
eca-miR-146a-5p	ENSECAG00000017473	ENSECAT00000019006	APPL1	864		eca-miR-125a-3p	ENSECAG00000003229	ENSECAT00000091515	HNRNPF	10407		eca-miR-125b-5p	ENSECAG00000011808	ENSECAT00000128973	SLC25A22	782
eca-miR-146a-5p	ENSECAG00000042711	ENSECAT00000068009	OR10AH1B	1655		eca-miR-125a-3p	ENSECAG00000003229	ENSECAT00000091515	HNRNPF	12637		eca-miR-125b-5p	ENSECAG00000008732	ENSECAT00000071205	GALNS	649
eca-miR-146a-5p	ENSECAG00000016426	ENSECAT00000017331	TMED5	951		eca-miR-125a-3p	ENSECAG00000022432	ENSECAT00000066342	PLEKHH1	459		eca-miR-125b-5p	ENSECAG00000018760	ENSECAT00000044040	CDR2L	904
eca-miR-146a-5p	ENSECAG00000021689	ENSECAT00000080690	MEST	3683		eca-miR-125a-3p	ENSECAG00000016113	ENSECAT00000016997	CC2D2B	2388		eca-miR-125b-5p	ENSECAG00000017542	ENSECAT00000044318	CTNND1	8148
eca-miR-146a-5p	ENSECAG00000020159	ENSECAT00000021419	FAM131B	109		eca-miR-125a-3p	ENSECAG00000000796	ENSECAT00000062178	CETN2	410		eca-miR-125b-5p	ENSECAG00000015385	ENSECAT00000098130	RNF150	4786
eca-miR-146a-5p	ENSECAG00000008660	ENSECAT00000045524	YAP1	1365		eca-miR-125a-3p	ENSECAG00000009448	ENSECAT00000093307	C21H19orf44	3559		eca-miR-125b-5p	ENSECAG00000015385	ENSECAT00000098130	RNF150	7397
eca-miR-146a-5p	ENSECAG00000014016	ENSECAT00000014972	FGD2	286		eca-miR-125a-3p	ENSECAG00000012720	ENSECAT00000077129	YIPF2	235		eca-miR-125b-5p	ENSECAG00000019514	ENSECAT00000021010	GALNT14	155
eca-miR-146a-5p	ENSECAG00000048755	ENSECAT00000107337	KCNS2	6696		eca-miR-125a-3p	ENSECAG00000030806	ENSECAT00000145672	TMEM203	615		eca-miR-125b-5p	ENSECAG00000018008	ENSECAT00000090131		4721
eca-miR-146a-5p	ENSECAG00000008664	ENSECAT00000128143	SRSF7	759		eca-miR-125a-3p	ENSECAG00000000376	ENSECAT00000000317	LYSMD4	769		eca-miR-125b-5p	ENSECAG00000045195	ENSECAT00000147644	NIPA1	3646
eca-miR-146a-5p	ENSECAG00000014995	ENSECAT00000109500	PNPO	152		eca-miR-125a-3p	ENSECAG00000020530	ENSECAT00000117167	RAI1	1331		eca-miR-125b-5p	ENSECAG00000059096	ENSECAT00000060295		419
eca-miR-146a-5p	ENSECAG00000022595	ENSECAT00000024106	TLCD5	1204		eca-miR-125a-3p	ENSECAG00000013509	ENSECAT00000111358	LCOR	9149		eca-miR-125b-5p	ENSECAG00000049724	ENSECAT00000113623	PTAFR	1960
eca-miR-146a-5p	ENSECAG00000024644	ENSECAT00000089864	KIF3A	859		eca-miR-125a-3p	ENSECAG00000060339	ENSECAT00000096666	GDAP1	745		eca-miR-125b-5p	ENSECAG00000022129	ENSECAT00000023568	HOXD3	7683
eca-miR-146a-5p	ENSECAG00000015748	ENSECAT00000130053	ARNT2	3808		eca-miR-125a-3p	ENSECAG00000015341	ENSECAT00000141882	KMO	694		eca-miR-125b-5p	ENSECAG00000009107	ENSECAT00000009826	ENPEP	210
eca-miR-146a-5p	ENSECAG00000024107	ENSECAT00000128131	ROR1	1110		eca-miR-125a-3p	ENSECAG00000010701	ENSECAT00000100881	EIF6	576		eca-miR-125b-5p	ENSECAG00000022762	ENSECAT00000124817	LANCL2	3523
eca-miR-146a-5p	ENSECAG00000006595	ENSECAT00000142046	CXCR2	5082		eca-miR-125a-3p	ENSECAG00000028045	ENSECAT00000037880	ZNF280B	272		eca-miR-125b-5p	ENSECAG00000023908	ENSECAT00000148204	OLFML2A	984
eca-miR-146a-5p	ENSECAG00000010114	ENSECAT00000118942	RASGRP1	1558		eca-miR-125a-3p	ENSECAG00000024394	ENSECAT00000124397	SLC6A17	1560		eca-miR-125b-5p	ENSECAG00000008784	ENSECAT00000009171	PPP1R16B	3342
eca-miR-146a-5p	ENSECAG00000007800	ENSECAT00000062478	ESYT2	500		eca-miR-125a-3p	ENSECAG00000023036	ENSECAT00000057891	KIAA0930	5058		eca-miR-125b-5p	ENSECAG00000023292	ENSECAT00000066131	INTS11	137
eca-miR-146a-5p	ENSECAG00000007800	ENSECAT00000062478	ESYT2	2859		eca-miR-125a-3p	ENSECAG00000023036	ENSECAT00000057891	KIAA0930	5918		eca-miR-125b-5p	ENSECAG00000014807	ENSECAT00000102010	KRBA1	61
eca-miR-146a-5p	ENSECAG00000023011	ENSECAT00000035631	RIPK2	5372		eca-miR-125a-3p	ENSECAG00000042020	ENSECAT00000069445	TTN	448		eca-miR-125b-5p	ENSECAG00000009068	ENSECAT00000009350	SRF	478
eca-miR-146a-5p	ENSECAG00000013222	ENSECAT00000013794	TMEM230	358		eca-miR-125a-3p	ENSECAG00000042020	ENSECAT00000069445	TTN	4745		eca-miR-125b-5p	ENSECAG00000042273	ENSECAT00000090593	CACNB1	1213
eca-miR-146a-5p	ENSECAG00000053729	ENSECAT00000137328		587		eca-miR-125a-3p	ENSECAG00000005530	ENSECAT00000083362	ACAD9	129		eca-miR-125b-5p	ENSECAG00000022539	ENSECAT00000147282	NFS1	95
eca-miR-146a-5p	ENSECAG00000022308	ENSECAT00000077299	WT1	1450		eca-miR-125a-3p	ENSECAG00000000162	ENSECAT00000073619	TRIP12	78		eca-miR-125b-5p	ENSECAG00000015037	ENSECAT00000145929	NRADD	31
eca-miR-146a-5p	ENSECAG00000022308	ENSECAT00000077299	WT1	4044		eca-miR-125a-3p	ENSECAG00000018200	ENSECAT00000061675	USP37	408		eca-miR-125b-5p	ENSECAG00000016439	ENSECAT00000125454	STAT3	4252
eca-miR-146a-5p	ENSECAG00000018231	ENSECAT00000019713	MTMR12	2015		eca-miR-125a-3p	ENSECAG00000017280	ENSECAT00000076167	MAPK10	1574		eca-miR-125b-5p	ENSECAG00000015892	ENSECAT00000052888	CACNA1D	3653
eca-miR-146a-5p	ENSECAG00000053838	ENSECAT00000141640	SOCS5	13170		eca-miR-125a-3p	ENSECAG00000017280	ENSECAT00000076167	MAPK10	1788		eca-miR-125b-5p	ENSECAG00000015892	ENSECAT00000052888	CACNA1D	6973
eca-miR-146a-5p	ENSECAG00000022533	ENSECAT00000137383	GPRC5B	11383		eca-miR-125a-3p	ENSECAG00000004050	ENSECAT00000107720	SLC8A1	1201		eca-miR-125b-5p	ENSECAG00000009989	ENSECAT00000105178	CHAC1	1598
eca-miR-146a-5p	ENSECAG00000045402	ENSECAT00000120520		1607		eca-miR-125a-3p	ENSECAG00000015764	ENSECAT00000103150	ARHGAP36	807		eca-miR-125b-5p	ENSECAG00000007888	ENSECAT00000118399	TYW3	345
eca-miR-146a-5p	ENSECAG00000026814	ENSECAT00000077502	CNIH1	4372		eca-miR-125a-3p	ENSECAG00000004534	ENSECAT00000042051	CCDC136	322		eca-miR-125b-5p	ENSECAG00000016910	ENSECAT00000085463	SLC4A8	47
eca-miR-146a-5p	ENSECAG00000050723	ENSECAT00000139126		1507		eca-miR-125a-3p	ENSECAG00000006312	ENSECAT00000121540	LAMTOR4	7278		eca-miR-125b-5p	ENSECAG00000016734	ENSECAT00000138673	INPP5K	1076
eca-miR-146a-5p	ENSECAG00000059615	ENSECAT00000145236		26		eca-miR-125a-3p	ENSECAG00000022109	ENSECAT00000129477	NUB1	96		eca-miR-125b-5p	ENSECAG00000020557	ENSECAT00000066216	NHSL3	55
eca-miR-146a-5p	ENSECAG00000004444	ENSECAT00000074265	C26H21orf91	733		eca-miR-125a-3p	ENSECAG00000015540	ENSECAT00000105245	RAB19	355		eca-miR-125b-5p	ENSECAG00000015150	ENSECAT00000040108	EIF3L	558
eca-miR-146a-5p	ENSECAG00000057377	ENSECAT00000082375	H2AC6	2589		eca-miR-125a-3p	ENSECAG00000059850	ENSECAT00000142771		3200		eca-miR-125b-5p	ENSECAG00000054077	ENSECAT00000121777	MYBPH	1834
eca-miR-146a-5p	ENSECAG00000006591	ENSECAT00000054381	ATG9B	857		eca-miR-125a-3p	ENSECAG00000013765	ENSECAT00000086026	MTMR10	343		eca-miR-125b-5p	ENSECAG00000059043	ENSECAT00000140097	SSTR3	203
eca-miR-146a-5p	ENSECAG00000021497	ENSECAT00000038859	EMP1	283		eca-miR-125a-3p	ENSECAG00000013765	ENSECAT00000086026	MTMR10	416		eca-miR-125b-5p	ENSECAG00000059043	ENSECAT00000140097	SSTR3	1589
eca-miR-146a-5p	ENSECAG00000015466	ENSECAT00000108188	LRRC20	1965		eca-miR-125a-3p	ENSECAG00000038328	ENSECAT00000141522		5465		eca-miR-125b-5p	ENSECAG00000000686	ENSECAT00000001019	LAPTM5	96
eca-miR-146a-5p	ENSECAG00000025125	ENSECAT00000068185	SAP30BP	564		eca-miR-125a-3p	ENSECAG00000022962	ENSECAT00000093948	LPCAT4	3024		eca-miR-125b-5p	ENSECAG00000023509	ENSECAT00000055868	CLIC5	2621
eca-miR-146a-5p	ENSECAG00000020427	ENSECAT00000110529	DLGAP2	1191		eca-miR-125a-3p	ENSECAG00000019874	ENSECAT00000127682	INPP5B	55		eca-miR-125b-5p	ENSECAG00000016580	ENSECAT00000090596	TPCN1	540
eca-miR-146a-5p	ENSECAG00000020427	ENSECAT00000110529	DLGAP2	1377		eca-miR-125a-3p	ENSECAG00000011419	ENSECAT00000072062	CLPB	1695		eca-miR-125b-5p	ENSECAG00000020843	ENSECAT00000093823	C8orf76	641
eca-miR-146a-5p	ENSECAG00000020427	ENSECAT00000110529	DLGAP2	2584		eca-miR-125a-3p	ENSECAG00000040039	ENSECAT00000096308	FGFBP1	195		eca-miR-125b-5p	ENSECAG00000052371	ENSECAT00000091029	ZC2HC1B	340
eca-miR-146a-5p	ENSECAG00000004604	ENSECAT00000130529	FBXW2	96		eca-miR-125a-3p	ENSECAG00000009232	ENSECAT00000040666	CLASRP	3575		eca-miR-125b-5p	ENSECAG00000014672	ENSECAT00000071186	TNFRSF11A	748
eca-miR-146a-5p	ENSECAG00000020774	ENSECAT00000074959	WEE1	324		eca-miR-125a-3p	ENSECAG00000003311	ENSECAT00000074727	KCNT1	2083		eca-miR-125b-5p	ENSECAG00000022668	ENSECAT00000024410	SEMA4B	540
eca-miR-146a-5p	ENSECAG00000008184	ENSECAT00000107224	ZNF646	3122		eca-miR-125a-3p	ENSECAG00000013411	ENSECAT00000100721	TTC38	83		eca-miR-125b-5p	ENSECAG00000023285	ENSECAT00000135765	AKT1S1	619
eca-miR-146a-5p	ENSECAG00000055466	ENSECAT00000126273	C11orf98	235		eca-miR-125a-3p	ENSECAG00000010995	ENSECAT00000011342	ZNF667	396		eca-miR-125b-5p	ENSECAG00000023644	ENSECAT00000039561	PPAT	1786
eca-miR-146a-5p	ENSECAG00000004445	ENSECAT00000098679	PDE11A	774		eca-miR-125a-3p	ENSECAG00000003229	ENSECAT00000135692	HNRNPF	12181		eca-miR-125b-5p	ENSECAG00000022064	ENSECAT00000086057	CEP70	473
eca-miR-146a-5p	ENSECAG00000060252	ENSECAT00000139354	GJB1	4542		eca-miR-125a-3p	ENSECAG00000003229	ENSECAT00000135692	HNRNPF	13555		eca-miR-125b-5p	ENSECAG00000018147	ENSECAT00000077957		685
eca-miR-146a-5p	ENSECAG00000016050	ENSECAT00000107810	PTDSS1	400		eca-miR-125a-3p	ENSECAG00000021173	ENSECAT00000075381	RHBDD2	839		eca-miR-125b-5p	ENSECAG00000004502	ENSECAT00000130651	WFDC1	1996
eca-miR-146a-5p	ENSECAG00000022920	ENSECAT00000040211	VPS54	879		eca-miR-125a-3p	ENSECAG00000055037	ENSECAT00000079929	COLGALT1	876		eca-miR-125b-5p	ENSECAG00000020316	ENSECAT00000134251	RPS9	4788
eca-miR-146a-5p	ENSECAG00000014473	ENSECAT00000095663	SEC14L1	3246		eca-miR-125a-3p	ENSECAG00000033344	ENSECAT00000080030	PIK3R3	563		eca-miR-125b-5p	ENSECAG00000019216	ENSECAT00000107523	ANAPC2	198
eca-miR-146a-5p	ENSECAG00000022720	ENSECAT00000024251	ZNF641	3617		eca-miR-125a-3p	ENSECAG00000012106	ENSECAT00000088841	SMARCA1	4337		eca-miR-125b-5p	ENSECAG00000012731	ENSECAT00000079469	YJU2B	40
eca-miR-146a-5p	ENSECAG00000022720	ENSECAT00000024251	ZNF641	6797		eca-miR-125a-3p	ENSECAG00000011994	ENSECAT00000075871	CYFIP2	18		eca-miR-125b-5p	ENSECAG00000010335	ENSECAT00000125242	BCL2L13	4913
eca-miR-146a-5p	ENSECAG00000008184	ENSECAT00000086585	ZNF646	3122		eca-miR-125a-3p	ENSECAG00000003816	ENSECAT00000079973	JUNB	402		eca-miR-125b-5p	ENSECAG00000000464	ENSECAT00000087811	POM121C	905
eca-miR-146a-5p	ENSECAG00000019988	ENSECAT00000096355	RPUSD3	1215		eca-miR-125a-3p	ENSECAG00000011419	ENSECAT00000068225	CLPB	1695		eca-miR-125b-5p	ENSECAG00000001583	ENSECAT00000114362	ARMC9	3909
eca-miR-146a-5p	ENSECAG00000013641	ENSECAT00000090346	HOOK1	589		eca-miR-125a-3p	ENSECAG00000025052	ENSECAT00000062291	CBFA2T2	22		eca-miR-125b-5p	ENSECAG00000007650	ENSECAT00000089934	EPHA2	189
eca-miR-146a-5p	ENSECAG00000011276	ENSECAT00000012003	FHIP2A	2144		eca-miR-125a-3p	ENSECAG00000016798	ENSECAT00000132604	MIEF2	200		eca-miR-125b-5p	ENSECAG00000017897	ENSECAT00000043591	FAM167A	1920
eca-miR-146a-5p	ENSECAG00000019661	ENSECAT00000141248	RPF1	160		eca-miR-125a-3p	ENSECAG00000023705	ENSECAT00000076648	DERL1	1410		eca-miR-125b-5p	ENSECAG00000033399	ENSECAT00000105288	TSC22D3	1161
eca-miR-146a-5p	ENSECAG00000008317	ENSECAT00000056161	NF1	2428		eca-miR-125a-3p	ENSECAG00000023564	ENSECAT00000077614	ACOT7	1013		eca-miR-125b-5p	ENSECAG00000047002	ENSECAT00000058748		1817
eca-miR-146a-5p	ENSECAG00000059850	ENSECAT00000142771		248		eca-miR-125a-3p	ENSECAG00000000212	ENSECAT00000084800	DPY19L3	436		eca-miR-125b-5p	ENSECAG00000004043	ENSECAT00000140796	SOCS4	1671
eca-miR-146a-5p	ENSECAG00000012223	ENSECAT00000085700	ENTREP2	1285		eca-miR-125a-3p	ENSECAG00000013106	ENSECAT00000094323	ESM1	1548		eca-miR-125b-5p	ENSECAG00000022720	ENSECAT00000024251	ZNF641	10106
eca-miR-146a-5p	ENSECAG00000000642	ENSECAT00000101697	SFPQ	5952		eca-miR-125a-3p	ENSECAG00000010995	ENSECAT00000075400	ZNF667	396		eca-miR-125b-5p	ENSECAG00000017937	ENSECAT00000040749		117
eca-miR-146a-5p	ENSECAG00000000642	ENSECAT00000101697	SFPQ	7842		eca-miR-125a-3p	ENSECAG00000011622	ENSECAT00000081226	MTERF4	1093		eca-miR-125b-5p	ENSECAG00000012431	ENSECAT00000128584	ZNF354A	2067
eca-miR-146a-5p	ENSECAG00000007244	ENSECAT00000077089	LRP8	944		eca-miR-125a-3p	ENSECAG00000022389	ENSECAT00000130228	PCBP2	825		eca-miR-125b-5p	ENSECAG00000049809	ENSECAT00000139469		872
eca-miR-146a-5p	ENSECAG00000016379	ENSECAT00000087155	MAPK8IP3	506		eca-miR-125a-3p	ENSECAG00000004249	ENSECAT00000109206	FAM117B	1997		eca-miR-125b-5p	ENSECAG00000049809	ENSECAT00000139469		1735
eca-miR-146a-5p	ENSECAG00000017222	ENSECAT00000148064	LMF1	6142		eca-miR-125a-3p	ENSECAG00000059652	ENSECAT00000080678	UBL4B	1530		eca-miR-125b-5p	ENSECAG00000023751	ENSECAT00000025465	CHRM4	272
eca-miR-146a-5p	ENSECAG00000009394	ENSECAT00000009715	PHF24	1574		eca-miR-125a-3p	ENSECAG00000015845	ENSECAT00000077527	PLD5	186		eca-miR-125b-5p	ENSECAG00000030803	ENSECAT00000036521	ARMCX4	504
eca-miR-146a-5p	ENSECAG00000009394	ENSECAT00000009715	PHF24	1585		eca-miR-125a-3p	ENSECAG00000020201	ENSECAT00000123248	GCNT1	4256		eca-miR-125b-5p	ENSECAG00000048740	ENSECAT00000125422	ANAPC15	27
eca-miR-146a-5p	ENSECAG00000020304	ENSECAT00000140997	HIPK3	3528		eca-miR-125a-3p	ENSECAG00000005708	ENSECAT00000138836	ABL2	1147		eca-miR-125b-5p	ENSECAG00000038328	ENSECAT00000136627		1493
eca-miR-146a-5p	ENSECAG00000011459	ENSECAT00000133929	NDNF	930		eca-miR-125a-3p	ENSECAG00000009766	ENSECAT00000081753	CMAH	627		eca-miR-125b-5p	ENSECAG00000014970	ENSECAT00000015662	ARL15	352
eca-miR-146a-5p	ENSECAG00000021979	ENSECAT00000134194	CARD10	307		eca-miR-125a-3p	ENSECAG00000033093	ENSECAT00000085252	VWA1	2932		eca-miR-125b-5p	ENSECAG00000028562	ENSECAT00000045738		1173
eca-miR-146a-5p	ENSECAG00000021979	ENSECAT00000134194	CARD10	341		eca-miR-125a-3p	ENSECAG00000010515	ENSECAT00000042619	CAND2	4848		eca-miR-125b-5p	ENSECAG00000028562	ENSECAT00000045738		1467
eca-miR-146a-5p	ENSECAG00000015210	ENSECAT00000109401	ART1	5676		eca-miR-125a-3p	ENSECAG00000016263	ENSECAT00000088446	MRPL9	261		eca-miR-125b-5p	ENSECAG00000021309	ENSECAT00000120539	SHROOM4	1348
eca-miR-146a-5p	ENSECAG00000053682	ENSECAT00000138383		1726		eca-miR-125a-3p	ENSECAG00000056153	ENSECAT00000099057	RIOX1	2801		eca-miR-125b-5p	ENSECAG00000018838	ENSECAT00000020034	CCDC183	112
eca-miR-146a-5p	ENSECAG00000024292	ENSECAT00000052996	SNX19	3209		eca-miR-125a-3p	ENSECAG00000056153	ENSECAT00000099057	RIOX1	5435		eca-miR-125b-5p	ENSECAG00000020676	ENSECAT00000113477	RETREG3	1210
eca-miR-146a-5p	ENSECAG00000005708	ENSECAT00000067049	ABL2	142		eca-miR-125a-3p	ENSECAG00000056153	ENSECAT00000099057	RIOX1	11272		eca-miR-125b-5p	ENSECAG00000011172	ENSECAT00000012051	PPP4R3A	247
eca-miR-146a-5p	ENSECAG00000055363	ENSECAT00000101787		465		eca-miR-125a-3p	ENSECAG00000023066	ENSECAT00000032203	CD109	344		eca-miR-125b-5p	ENSECAG00000011550	ENSECAT00000094283	CRK	258
eca-miR-146a-5p	ENSECAG00000020143	ENSECAT00000105105	HDGFL3	7739		eca-miR-125a-3p	ENSECAG00000005099	ENSECAT00000093222	NYAP2	1332		eca-miR-125b-5p	ENSECAG00000002944	ENSECAT00000005502	GRK2	686
eca-miR-146a-5p	ENSECAG00000016042	ENSECAT00000052747	FBXO3	2469		eca-miR-125a-3p	ENSECAG00000005099	ENSECAT00000093222	NYAP2	14389		eca-miR-125b-5p	ENSECAG00000023172	ENSECAT00000090759	PRKCD	5784
eca-miR-146a-5p	ENSECAG00000013883	ENSECAT00000140851	ICAM1	565		eca-miR-125a-3p	ENSECAG00000011407	ENSECAT00000011827	STON2	269		eca-miR-125b-5p	ENSECAG00000015548	ENSECAT00000148136	ACACB	949
eca-miR-146a-5p	ENSECAG00000048479	ENSECAT00000078710		3604		eca-miR-125a-3p	ENSECAG00000018963	ENSECAT00000144837	COLEC12	2348		eca-miR-125b-5p	ENSECAG00000022315	ENSECAT00000081865	BIN3	2800
eca-miR-146a-5p	ENSECAG00000013400	ENSECAT00000066220	AADAT	2633		eca-miR-125a-3p	ENSECAG00000012150	ENSECAT00000139721	SHROOM2	734		eca-miR-125b-5p	ENSECAG00000031387	ENSECAT00000053732	CX3CL1	1756
eca-miR-146a-5p	ENSECAG00000013400	ENSECAT00000066220	AADAT	4129		eca-miR-125a-3p	ENSECAG00000023996	ENSECAT00000122050	DCUN1D4	150		eca-miR-125b-5p	ENSECAG00000046518	ENSECAT00000138712		276
eca-miR-146a-5p	ENSECAG00000053838	ENSECAT00000116398	SOCS5	10471		eca-miR-125a-3p	ENSECAG00000002145	ENSECAT00000110467	NUAK1	1638		eca-miR-125b-5p	ENSECAG00000010606	ENSECAT00000147197		9029
eca-miR-146a-5p	ENSECAG00000019738	ENSECAT00000030580	MTMR3	14564		eca-miR-125a-3p	ENSECAG00000008975	ENSECAT00000009257	PPM1H	1000		eca-miR-125b-5p	ENSECAG00000003066	ENSECAT00000002894	KCNA2	6577
eca-miR-146a-5p	ENSECAG00000018803	ENSECAT00000106560	PGM2L1	910		eca-miR-125a-3p	ENSECAG00000016315	ENSECAT00000105642	SERINC5	3031		eca-miR-125b-5p	ENSECAG00000003066	ENSECAT00000002894	KCNA2	7290
eca-miR-146a-5p	ENSECAG00000012977	ENSECAT00000123435	AEBP2	12032		eca-miR-125a-3p	ENSECAG00000008398	ENSECAT00000008921	DAO	1451		eca-miR-125b-5p	ENSECAG00000019659	ENSECAT00000020810		6443
eca-miR-146a-5p	ENSECAG00000013796	ENSECAT00000014359	SLC10A3	90		eca-miR-125a-3p	ENSECAG00000010268	ENSECAT00000039313	WASF2	3322		eca-miR-125b-5p	ENSECAG00000017002	ENSECAT00000018194	LARP1	7642
eca-miR-146a-5p	ENSECAG00000021497	ENSECAT00000022944	EMP1	283		eca-miR-125a-3p	ENSECAG00000015764	ENSECAT00000143406	ARHGAP36	807		eca-miR-125b-5p	ENSECAG00000014990	ENSECAT00000015770	ZCCHC2	4754
eca-miR-146a-5p	ENSECAG00000019918	ENSECAT00000093452	ANKS1A	1078		eca-miR-125a-3p	ENSECAG00000037382	ENSECAT00000132260	TMEM229B	7058		eca-miR-125b-5p	ENSECAG00000002211	ENSECAT00000131081	CD80	248
eca-miR-146a-5p	ENSECAG00000001419	ENSECAT00000001510		3642		eca-miR-125a-3p	ENSECAG00000014904	ENSECAT00000107331	KLC1	1368		eca-miR-125b-5p	ENSECAG00000000686	ENSECAT00000102318	LAPTM5	290
eca-miR-146a-5p	ENSECAG00000008113	ENSECAT00000008203	LAMP3	1474		eca-miR-125a-3p	ENSECAG00000021288	ENSECAT00000056725	IMPG2	1171		eca-miR-125b-5p	ENSECAG00000012550	ENSECAT00000055570	SUSD4	3451
eca-miR-146a-5p	ENSECAG00000002874	ENSECAT00000108987	LRRN1	2074		eca-miR-125a-3p	ENSECAG00000000410	ENSECAT00000113097	GLT8D1	4319		eca-miR-125b-5p	ENSECAG00000024044	ENSECAT00000025885	AP3S2	1926
eca-miR-146a-5p	ENSECAG00000016483	ENSECAT00000030963	MPP2	1029		eca-miR-125a-3p	ENSECAG00000024756	ENSECAT00000095309	DSEL	10064		eca-miR-125b-5p	ENSECAG00000022565	ENSECAT00000110298	ATF7IP2	2371
eca-miR-146a-5p	ENSECAG00000045604	ENSECAT00000141148	C6orf120	1688		eca-miR-125a-3p	ENSECAG00000038105	ENSECAT00000092448		7347		eca-miR-125b-5p	ENSECAG00000020068	ENSECAT00000056083	PVRIG	1154
eca-miR-146a-5p	ENSECAG00000045604	ENSECAT00000141148	C6orf120	5159		eca-miR-125a-3p	ENSECAG00000024837	ENSECAT00000026818	TFCP2L1	1911		eca-miR-125b-5p	ENSECAG00000011135	ENSECAT00000102275	GPATCH4	92
eca-miR-146a-5p	ENSECAG00000007303	ENSECAT00000125404	AGBL1	3927		eca-miR-125a-3p	ENSECAG00000020486	ENSECAT00000021720	IL36RN	667		eca-miR-125b-5p	ENSECAG00000009949	ENSECAT00000137984	P2RX7	1007
eca-miR-146a-5p	ENSECAG00000007303	ENSECAT00000125404	AGBL1	5065		eca-miR-125a-3p	ENSECAG00000010959	ENSECAT00000011681	SGSM2	124		eca-miR-125b-5p	ENSECAG00000021516	ENSECAT00000023009	LRRC36	2564
eca-miR-146a-5p	ENSECAG00000014261	ENSECAT00000143750	TCOF1	467		eca-miR-125a-3p	ENSECAG00000019850	ENSECAT00000115546	TUBGCP3	673		eca-miR-125b-5p	ENSECAG00000021516	ENSECAT00000023009	LRRC36	6273
eca-miR-146a-5p	ENSECAG00000002652	ENSECAT00000147199		554		eca-miR-125a-3p	ENSECAG00000018694	ENSECAT00000103407	FANCM	2721		eca-miR-125b-5p	ENSECAG00000021516	ENSECAT00000023009	LRRC36	6513
eca-miR-146a-5p	ENSECAG00000004544	ENSECAT00000089375	HRH1	145		eca-miR-125a-3p	ENSECAG00000006861	ENSECAT00000065654	R3HCC1L	1171		eca-miR-125b-5p	ENSECAG00000021516	ENSECAT00000023009	LRRC36	17230
eca-miR-146a-5p	ENSECAG00000021712	ENSECAT00000043894	EYA2	455		eca-miR-125a-3p	ENSECAG00000018200	ENSECAT00000065668	USP37	408		eca-miR-125b-5p	ENSECAG00000005990	ENSECAT00000006806	ARHGAP27	538
eca-miR-146a-5p	ENSECAG00000016483	ENSECAT00000138978	MPP2	1029		eca-miR-125a-3p	ENSECAG00000039140	ENSECAT00000060692	CBX2	722		eca-miR-125b-5p	ENSECAG00000009136	ENSECAT00000142453	PRXL2A	26
eca-miR-146a-5p	ENSECAG00000043336	ENSECAT00000146062	TDRP	820		eca-miR-125a-3p	ENSECAG00000020840	ENSECAT00000098879	OSBPL11	241		eca-miR-125b-5p	ENSECAG00000008421	ENSECAT00000127410	ELK1	552
eca-miR-146a-5p	ENSECAG00000018916	ENSECAT00000088278	FILIP1	3931		eca-miR-125a-3p	ENSECAG00000041376	ENSECAT00000123562	ZNF614	705		eca-miR-125b-5p	ENSECAG00000037578	ENSECAT00000066936	ELFN1	652
eca-miR-146a-5p	ENSECAG00000003448	ENSECAT00000004914	CBL	4293		eca-miR-125a-3p	ENSECAG00000024722	ENSECAT00000071994	SCARB2	48		eca-miR-125b-5p	ENSECAG00000022735	ENSECAT00000024598	DOP1B	329
eca-miR-146a-5p	ENSECAG00000007412	ENSECAT00000088754	RAMP2	1025		eca-miR-125a-3p	ENSECAG00000016756	ENSECAT00000134814	GPM6A	137		eca-miR-125b-5p	ENSECAG00000014752	ENSECAT00000069354	KDM4B	112
eca-miR-146a-5p	ENSECAG00000013796	ENSECAT00000091119	SLC10A3	90		eca-miR-125a-3p	ENSECAG00000022237	ENSECAT00000140233		24		eca-miR-125b-5p	ENSECAG00000022866	ENSECAT00000042388	SPNS3	229
eca-miR-146a-5p	ENSECAG00000020638	ENSECAT00000085173	NEB	90		eca-miR-125a-3p	ENSECAG00000059652	ENSECAT00000085864	UBL4B	1533		eca-miR-125b-5p	ENSECAG00000020437	ENSECAT00000103417	BCL2	2718
eca-miR-146a-5p	ENSECAG00000018383	ENSECAT00000066910	EDEM3	658		eca-miR-125a-3p	ENSECAG00000033965	ENSECAT00000117062	LEMD3	3707		eca-miR-125b-5p	ENSECAG00000033377	ENSECAT00000120360		443
eca-miR-146a-5p	ENSECAG00000013663	ENSECAT00000106960		142		eca-miR-125a-3p	ENSECAG00000010493	ENSECAT00000093061	ENTPD4	8498		eca-miR-125b-5p	ENSECAG00000013885	ENSECAT00000137871	TEX264	110
eca-miR-146a-5p	ENSECAG00000013663	ENSECAT00000106960		3942		eca-miR-125a-3p	ENSECAG00000002145	ENSECAT00000125193	NUAK1	1638		eca-miR-125b-5p	ENSECAG00000006899	ENSECAT00000008193	PKD1	6476
eca-miR-146a-5p	ENSECAG00000042590	ENSECAT00000105054		11683		eca-miR-125a-3p	ENSECAG00000018314	ENSECAT00000084385	TIMP3	2240		eca-miR-125b-5p	ENSECAG00000009141	ENSECAT00000038877	PGAP3	1586
eca-miR-146a-5p	ENSECAG00000042590	ENSECAT00000105054		15068		eca-miR-125a-3p	ENSECAG00000044215	ENSECAT00000108309		2305		eca-miR-125b-5p	ENSECAG00000023663	ENSECAT00000100133	LRP4	1128
eca-miR-146a-5p	ENSECAG00000021712	ENSECAT00000130844	EYA2	455		eca-miR-125a-3p	ENSECAG00000028735	ENSECAT00000009198		65		eca-miR-125b-5p	ENSECAG00000010654	ENSECAT00000010955	CST9L	233
eca-miR-146a-5p	ENSECAG00000006758	ENSECAT00000006726	OLIG2	4856		eca-miR-125a-3p	ENSECAG00000008319	ENSECAT00000045909	FYN	376		eca-miR-125b-5p	ENSECAG00000000466	ENSECAT00000032200	ELL	1480
eca-miR-146a-5p	ENSECAG00000010908	ENSECAT00000097836	CCDC30	862		eca-miR-125a-3p	ENSECAG00000018033	ENSECAT00000019018	HS3ST5	999		eca-miR-125b-5p	ENSECAG00000013810	ENSECAT00000014711	MYT1	343
eca-miR-146a-5p	ENSECAG00000012215	ENSECAT00000127799	KLF7	110		eca-miR-125a-3p	ENSECAG00000011962	ENSECAT00000086304	CDS1	142		eca-miR-125b-5p	ENSECAG00000040039	ENSECAT00000110657	FGFBP1	2462
eca-miR-146a-5p	ENSECAG00000039232	ENSECAT00000075994	HYPK	2364		eca-miR-125a-3p	ENSECAG00000024987	ENSECAT00000026958	FAM234A	766		eca-miR-125b-5p	ENSECAG00000022225	ENSECAT00000142867	SIGIRR	118
eca-miR-146a-5p	ENSECAG00000007922	ENSECAT00000096510	KCNJ2	9777		eca-miR-125a-3p	ENSECAG00000020544	ENSECAT00000021941	GLIS3	2545		eca-miR-125b-5p	ENSECAG00000020201	ENSECAT00000021431	GCNT1	533
eca-miR-146a-5p	ENSECAG00000019472	ENSECAT00000102568	FBXO10	628		eca-miR-125a-3p	ENSECAG00000017074	ENSECAT00000087327	FSD2	165		eca-miR-125b-5p	ENSECAG00000020201	ENSECAT00000021431	GCNT1	758
eca-miR-146a-5p	ENSECAG00000051165	ENSECAT00000087457	RHOB	2280		eca-miR-125a-3p	ENSECAG00000017148	ENSECAT00000111759	FNIP1	125		eca-miR-125b-5p	ENSECAG00000032360	ENSECAT00000071831	YAF2	5479
eca-miR-146a-5p	ENSECAG00000020638	ENSECAT00000024243	NEB	90		eca-miR-125a-3p	ENSECAG00000019472	ENSECAT00000110922	FBXO10	2122		eca-miR-125b-5p	ENSECAG00000014321	ENSECAT00000137412	LYPD6	1655
eca-miR-146a-5p	ENSECAG00000018240	ENSECAT00000019411	PHKB	203		eca-miR-125a-3p	ENSECAG00000033097	ENSECAT00000123499		778		eca-miR-125b-5p	ENSECAG00000015388	ENSECAT00000147709	EDIL3	38
eca-miR-146a-5p	ENSECAG00000024107	ENSECAT00000116609	ROR1	1110		eca-miR-125a-3p	ENSECAG00000021986	ENSECAT00000066278	HARS1	582		eca-miR-125b-5p	ENSECAG00000042818	ENSECAT00000134152	SLC25A51	4535
eca-miR-146a-5p	ENSECAG00000023268	ENSECAT00000024900	CALHM5	515		eca-miR-125a-3p	ENSECAG00000009660	ENSECAT00000047311	PLEKHA6	1120		eca-miR-125b-5p	ENSECAG00000018608	ENSECAT00000147875	DRG2	444
eca-miR-146a-5p	ENSECAG00000039005	ENSECAT00000055406	LSM11	1729		eca-miR-125a-3p	ENSECAG00000019538	ENSECAT00000139778	FUZ	1898		eca-miR-125b-5p	ENSECAG00000020201	ENSECAT00000086706	GCNT1	533
eca-miR-146a-5p	ENSECAG00000016483	ENSECAT00000112024	MPP2	1029		eca-miR-125a-3p	ENSECAG00000027909	ENSECAT00000132947	CTU1	887		eca-miR-125b-5p	ENSECAG00000020201	ENSECAT00000086706	GCNT1	758
eca-miR-146a-5p	ENSECAG00000053971	ENSECAT00000108149		490		eca-miR-125a-3p	ENSECAG00000014418	ENSECAT00000068971	GABRP	40		eca-miR-125b-5p	ENSECAG00000000578	ENSECAT00000083693	NIN	1049
eca-miR-146a-5p	ENSECAG00000001394	ENSECAT00000001236	MPEG1	512		eca-miR-125a-3p	ENSECAG00000018690	ENSECAT00000091044	TNR	5034		eca-miR-125b-5p	ENSECAG00000023292	ENSECAT00000112145	INTS11	137
eca-miR-146a-5p	ENSECAG00000001863	ENSECAT00000001723	B3GNT5	254		eca-miR-125a-3p	ENSECAG00000022698	ENSECAT00000032527	CEP162	380		eca-miR-125b-5p	ENSECAG00000020118	ENSECAT00000022088	MSH5	404
eca-miR-146a-5p	ENSECAG00000008190	ENSECAT00000057391	ADTRP	3686		eca-miR-125a-3p	ENSECAG00000018963	ENSECAT00000138643	COLEC12	2348		eca-miR-125b-5p	ENSECAG00000022176	ENSECAT00000120211	RC3H2	2272
eca-miR-146a-5p	ENSECAG00000000298	ENSECAT00000055513	DENND4C	1410		eca-miR-125a-3p	ENSECAG00000013238	ENSECAT00000013800	FAM83D	122		eca-miR-125b-5p	ENSECAG00000020557	ENSECAT00000039361	NHSL3	55
eca-miR-146a-5p	ENSECAG00000004810	ENSECAT00000138039	ADRB2	3311		eca-miR-125a-3p	ENSECAG00000023339	ENSECAT00000126588	LPAR5	33		eca-miR-125b-5p	ENSECAG00000018663	ENSECAT00000020562	PLB1	930
eca-miR-146a-5p	ENSECAG00000019501	ENSECAT00000134514	DEPDC4	1390		eca-miR-125a-3p	ENSECAG00000012663	ENSECAT00000121117	CCND2	2365		eca-miR-125b-5p	ENSECAG00000018712	ENSECAT00000127115	ARHGEF33	11136
eca-miR-146a-5p	ENSECAG00000020226	ENSECAT00000063458	SLC2A10	454		eca-miR-125a-3p	ENSECAG00000013733	ENSECAT00000148348	HNRNPR	8073		eca-miR-125b-5p	ENSECAG00000010640	ENSECAT00000134349	MAP2K1	439
eca-miR-146a-5p	ENSECAG00000006403	ENSECAT00000144041	MIEF1	288		eca-miR-125a-3p	ENSECAG00000016143	ENSECAT00000038132	ANKS6	385		eca-miR-125b-5p	ENSECAG00000018608	ENSECAT00000087737	DRG2	444
eca-miR-146a-5p	ENSECAG00000000298	ENSECAT00000048593	DENND4C	1410		eca-miR-125a-3p	ENSECAG00000016143	ENSECAT00000041709	ANKS6	385		eca-miR-125b-5p	ENSECAG00000053894	ENSECAT00000086972		916
eca-miR-146a-5p	ENSECAG00000022815	ENSECAT00000135746	RNF123	876		eca-miR-125a-3p	ENSECAG00000013315	ENSECAT00000135024	SLC34A2	589		eca-miR-125b-5p	ENSECAG00000025152	ENSECAT00000027165	SLC36A1	2557
eca-miR-146a-5p	ENSECAG00000021976	ENSECAT00000121023	LRATD2	5904		eca-miR-125a-3p	ENSECAG00000013315	ENSECAT00000135024	SLC34A2	966		eca-miR-125b-5p	ENSECAG00000020182	ENSECAT00000138478	GGA2	439
eca-miR-146a-5p	ENSECAG00000001399	ENSECAT00000096762	SAMD9	2513		eca-miR-125a-3p	ENSECAG00000020202	ENSECAT00000021409	TMT1A	1407		eca-miR-125b-5p	ENSECAG00000016871	ENSECAT00000017898	RAPGEFL1	803
eca-miR-146a-5p	ENSECAG00000024327	ENSECAT00000097453	FBXL5	483		eca-miR-125a-3p	ENSECAG00000016315	ENSECAT00000017409	SERINC5	3031		eca-miR-125b-5p	ENSECAG00000017285	ENSECAT00000094266	UROS	2295
eca-miR-146a-5p	ENSECAG00000019020	ENSECAT00000128270	WDCP	649		eca-miR-125a-3p	ENSECAG00000022109	ENSECAT00000089940	NUB1	4525		eca-miR-125b-5p	ENSECAG00000010840	ENSECAT00000146164	LIPA	945
eca-miR-146a-5p	ENSECAG00000005271	ENSECAT00000090251	FASTKD5	1158		eca-miR-125a-3p	ENSECAG00000022109	ENSECAT00000089940	NUB1	5771		eca-miR-125b-5p	ENSECAG00000011187	ENSECAT00000095520	TSPAN11	775
eca-miR-146a-5p	ENSECAG00000026928	ENSECAT00000107099	ASCL4	828		eca-miR-125a-3p	ENSECAG00000039282	ENSECAT00000051660	COX14	955		eca-miR-125b-5p	ENSECAG00000004262	ENSECAT00000046938	LZTR1	249
eca-miR-146a-5p	ENSECAG00000019777	ENSECAT00000020995	PLAAT3	1372		eca-miR-125a-3p	ENSECAG00000000099	ENSECAT00000002658	NDRG4	1293		eca-miR-125b-5p	ENSECAG00000005915	ENSECAT00000146581	GEMIN7	443
eca-miR-146a-5p	ENSECAG00000053935	ENSECAT00000111954		4575		eca-miR-125a-3p	ENSECAG00000056153	ENSECAT00000089730	RIOX1	3137		eca-miR-125b-5p	ENSECAG00000009968	ENSECAT00000143995	SH3PXD2B	6904
eca-miR-146a-5p	ENSECAG00000017112	ENSECAT00000018693	SLC6A4	1056		eca-miR-125a-3p	ENSECAG00000038635	ENSECAT00000102470	TCEAL6	420		eca-miR-125b-5p	ENSECAG00000015086	ENSECAT00000119693	NBEAL2	834
eca-miR-146a-5p	ENSECAG00000011084	ENSECAT00000029931	RUFY2	428		eca-miR-125a-3p	ENSECAG00000010837	ENSECAT00000043555	MAP3K12	137		eca-miR-125b-5p	ENSECAG00000024600	ENSECAT00000026483	SERPINA12	1628
eca-miR-146a-5p	ENSECAG00000001863	ENSECAT00000087464	B3GNT5	254		eca-miR-125a-3p	ENSECAG00000008158	ENSECAT00000143621	FKTN	2355		eca-miR-125b-5p	ENSECAG00000011762	ENSECAT00000038861	BTNL9	1316
eca-miR-146a-5p	ENSECAG00000007761	ENSECAT00000008233	DSC2	63		eca-miR-125a-3p	ENSECAG00000020479	ENSECAT00000022126	GEMIN5	372		eca-miR-125b-5p	ENSECAG00000010877	ENSECAT00000012176	IFT172	723
eca-miR-146a-5p	ENSECAG00000055320	ENSECAT00000009949	HNRNPD	178		eca-miR-125a-3p	ENSECAG00000020965	ENSECAT00000112722	CMC1	58		eca-miR-125b-5p	ENSECAG00000014501	ENSECAT00000123200	TMEM54	123
eca-miR-146a-5p	ENSECAG00000022241	ENSECAT00000024516	CACNA1H	483		eca-miR-125a-3p	ENSECAG00000007978	ENSECAT00000144649	DCAF8	3857		eca-miR-125b-5p	ENSECAG00000014501	ENSECAT00000123200	TMEM54	263
eca-miR-146a-5p	ENSECAG00000056331	ENSECAT00000119470		10722		eca-miR-125a-3p	ENSECAG00000023066	ENSECAT00000139161	CD109	194		eca-miR-125b-5p	ENSECAG00000019869	ENSECAT00000042076	USP2	1218
eca-miR-146a-5p	ENSECAG00000000632	ENSECAT00000115907	ANO10	2801		eca-miR-125a-3p	ENSECAG00000013247	ENSECAT00000146486	PER2	428		eca-miR-125b-5p	ENSECAG00000023509	ENSECAT00000047566	CLIC5	2621
eca-miR-146a-5p	ENSECAG00000019433	ENSECAT00000076885	CDKN3	706		eca-miR-125a-3p	ENSECAG00000009524	ENSECAT00000135654	SLC16A3	133		eca-miR-125b-5p	ENSECAG00000019332	ENSECAT00000020747	AVL9	1258
eca-miR-146a-5p	ENSECAG00000012531	ENSECAT00000140207	ACYP2	424		eca-miR-125a-3p	ENSECAG00000017444	ENSECAT00000076003	TAB3	1510		eca-miR-125b-5p	ENSECAG00000023292	ENSECAT00000025203	INTS11	137
eca-miR-146a-5p	ENSECAG00000012531	ENSECAT00000140207	ACYP2	1854		eca-miR-125a-3p	ENSECAG00000004810	ENSECAT00000101574	ADRB2	8834		eca-miR-125b-5p	ENSECAG00000012475	ENSECAT00000145020	SGO1	607
eca-miR-146a-5p	ENSECAG00000007417	ENSECAT00000092162	CD300LF	2133		eca-miR-125a-3p	ENSECAG00000007051	ENSECAT00000101460	FXR2	4605		eca-miR-125b-5p	ENSECAG00000056354	ENSECAT00000001756	CHAF1B	872
eca-miR-146a-5p	ENSECAG00000021291	ENSECAT00000093929	TMOD3	2442		eca-miR-125a-3p	ENSECAG00000007051	ENSECAT00000101460	FXR2	5535		eca-miR-125b-5p	ENSECAG00000057814	ENSECAT00000131681		7228
eca-miR-146a-5p	ENSECAG00000004444	ENSECAT00000112560	C26H21orf91	733		eca-miR-125a-3p	ENSECAG00000016829	ENSECAT00000121381	ABTB2	8630		eca-miR-125b-5p	ENSECAG00000010531	ENSECAT00000116699	F2RL2	3147
eca-miR-146a-5p	ENSECAG00000023879	ENSECAT00000055124	IQGAP1	1211		eca-miR-125a-3p	ENSECAG00000016829	ENSECAT00000121381	ABTB2	10811		eca-miR-125b-5p	ENSECAG00000004592	ENSECAT00000065403	DUSP4	353
eca-miR-146a-5p	ENSECAG00000010085	ENSECAT00000143308	PRDX4	1366		eca-miR-125a-3p	ENSECAG00000016829	ENSECAT00000121381	ABTB2	11078		eca-miR-125b-5p	ENSECAG00000034857	ENSECAT00000145327	MAFF	1764
eca-miR-146a-5p	ENSECAG00000009855	ENSECAT00000081990	ALS2	332		eca-miR-125a-3p	ENSECAG00000037382	ENSECAT00000135398	TMEM229B	7058		eca-miR-125b-5p	ENSECAG00000020873	ENSECAT00000022296	GIN1	1394
eca-miR-146a-5p	ENSECAG00000003539	ENSECAT00000129385	GATB	1560		eca-miR-125a-3p	ENSECAG00000018794	ENSECAT00000142508	TBCE	52		eca-miR-125b-5p	ENSECAG00000020052	ENSECAT00000021578	TNS3	576
eca-miR-146a-5p	ENSECAG00000050391	ENSECAT00000097479	ANKRD40CL	2827		eca-miR-125a-3p	ENSECAG00000001192	ENSECAT00000103781	TOB2	1230		eca-miR-125b-5p	ENSECAG00000005083	ENSECAT00000077424	IL1RAP	369
eca-miR-146a-5p	ENSECAG00000010736	ENSECAT00000080880	RESF1	1588		eca-miR-125a-3p	ENSECAG00000021339	ENSECAT00000022719		249		eca-miR-125b-5p	ENSECAG00000023908	ENSECAT00000025682	OLFML2A	984
eca-miR-146a-5p	ENSECAG00000020601	ENSECAT00000120898	ZYG11A	92		eca-miR-125a-3p	ENSECAG00000004993	ENSECAT00000038628	MICAL3	4178		eca-miR-125b-5p	ENSECAG00000042818	ENSECAT00000125031	SLC25A51	4535
eca-miR-146a-5p	ENSECAG00000000735	ENSECAT00000037353	MKNK1	176		eca-miR-125a-3p	ENSECAG00000004993	ENSECAT00000038628	MICAL3	7772		eca-miR-125b-5p	ENSECAG00000011264	ENSECAT00000135026	SYTL5	3805
eca-miR-146a-5p	ENSECAG00000007087	ENSECAT00000142658	FBXL13	2396		eca-miR-125a-3p	ENSECAG00000037439	ENSECAT00000131172	SERTM1	327		eca-miR-125b-5p	ENSECAG00000025095	ENSECAT00000094284	DHRS11	399
eca-miR-146a-5p	ENSECAG00000020735	ENSECAT00000097691	RBPMS	983		eca-miR-125a-3p	ENSECAG00000040039	ENSECAT00000100502	FGFBP1	195		eca-miR-125b-5p	ENSECAG00000029531	ENSECAT00000044493		3727
eca-miR-146a-5p	ENSECAG00000019570	ENSECAT00000021061	GRAMD4	1333		eca-miR-125a-3p	ENSECAG00000021027	ENSECAT00000099733	PAPOLA	9588		eca-miR-125b-5p	ENSECAG00000038698	ENSECAT00000105576	ALOX15	1229
eca-miR-146a-5p	ENSECAG00000003791	ENSECAT00000099425	NR2C2	2177		eca-miR-125a-3p	ENSECAG00000010717	ENSECAT00000011468	MTMR7	283		eca-miR-125b-5p	ENSECAG00000059096	ENSECAT00000059980		419
eca-miR-146a-5p	ENSECAG00000016976	ENSECAT00000132745	RARB	1134		eca-miR-125a-3p	ENSECAG00000010717	ENSECAT00000011468	MTMR7	2533		eca-miR-125b-5p	ENSECAG00000021084	ENSECAT00000022587	ULK3	454
eca-miR-146a-5p	ENSECAG00000015743	ENSECAT00000143300	HMGXB3	180		eca-miR-125a-3p	ENSECAG00000020721	ENSECAT00000098236	PPM1L	2684		eca-miR-125b-5p	ENSECAG00000022456	ENSECAT00000023945	C15H2orf50	676
eca-miR-146a-5p	ENSECAG00000011086	ENSECAT00000134901	PPP1R3B	1113		eca-miR-125a-3p	ENSECAG00000000099	ENSECAT00000136695	NDRG4	1293		eca-miR-125b-5p	ENSECAG00000016319	ENSECAT00000017353	ZBTB40	1530
eca-miR-146a-5p	ENSECAG00000015348	ENSECAT00000127478	TRAPPC11	306		eca-miR-125a-3p	ENSECAG00000004810	ENSECAT00000082295	ADRB2	5216		eca-miR-125b-5p	ENSECAG00000009261	ENSECAT00000106325	AOAH	6555
eca-miR-146a-5p	ENSECAG00000013642	ENSECAT00000014183		69		eca-miR-125a-3p	ENSECAG00000024819	ENSECAT00000101146	MTNAP1	9191		eca-miR-125b-5p	ENSECAG00000035321	ENSECAT00000035925	TRAPPC14	1070
eca-miR-146a-5p	ENSECAG00000019655	ENSECAT00000020805	SVBP	511		eca-miR-125a-3p	ENSECAG00000016315	ENSECAT00000122350	SERINC5	3031		eca-miR-125b-5p	ENSECAG00000032943	ENSECAT00000116352		551
eca-miR-146a-5p	ENSECAG00000015548	ENSECAT00000125544	ACACB	295		eca-miR-125a-3p	ENSECAG00000014342	ENSECAT00000059153	TRIM4	821		eca-miR-125b-5p	ENSECAG00000008451	ENSECAT00000077441	PET100	3953
eca-miR-146a-5p	ENSECAG00000021979	ENSECAT00000090356	CARD10	307		eca-miR-125a-3p	ENSECAG00000018963	ENSECAT00000124597	COLEC12	2348		eca-miR-125b-5p	ENSECAG00000011185	ENSECAT00000133361	BTBD19	856
eca-miR-146a-5p	ENSECAG00000021979	ENSECAT00000090356	CARD10	341		eca-miR-125a-3p	ENSECAG00000012720	ENSECAT00000013296	YIPF2	235		eca-miR-125b-5p	ENSECAG00000011185	ENSECAT00000133361	BTBD19	1663
eca-miR-146a-5p	ENSECAG00000005957	ENSECAT00000038663	FMNL3	7016		eca-miR-125a-3p	ENSECAG00000019753	ENSECAT00000104768	A4GALT	10357		eca-miR-125b-5p	ENSECAG00000020315	ENSECAT00000123943	SLC39A9	278
eca-miR-146a-5p	ENSECAG00000021672	ENSECAT00000114778	PSAP	562		eca-miR-125a-3p	ENSECAG00000006101	ENSECAT00000006048	ZBTB39	1853		eca-miR-125b-5p	ENSECAG00000008395	ENSECAT00000120636	UBE3C	905
eca-miR-146a-5p	ENSECAG00000019963	ENSECAT00000087128	STAM	1184		eca-miR-125a-3p	ENSECAG00000009252	ENSECAT00000097305	GALNT9	580		eca-miR-125b-5p	ENSECAG00000012206	ENSECAT00000126383	ZNF572	291
eca-miR-146a-5p	ENSECAG00000006581	ENSECAT00000062652	STPG1	2153		eca-miR-125a-3p	ENSECAG00000005708	ENSECAT00000066921	ABL2	1147		eca-miR-125b-5p	ENSECAG00000028562	ENSECAT00000123724		1173
eca-miR-146a-5p	ENSECAG00000006581	ENSECAT00000062652	STPG1	2206		eca-miR-125a-3p	ENSECAG00000021077	ENSECAT00000022406	FGF23	1535		eca-miR-125b-5p	ENSECAG00000028562	ENSECAT00000123724		1467
eca-miR-146a-5p	ENSECAG00000016468	ENSECAT00000141943	ZBTB25	1305		eca-miR-125a-3p	ENSECAG00000054383	ENSECAT00000076668		417		eca-miR-125b-5p	ENSECAG00000033399	ENSECAT00000146541	TSC22D3	1161
eca-miR-146a-5p	ENSECAG00000004777	ENSECAT00000133384	FAM110B	1289		eca-miR-125a-3p	ENSECAG00000012968	ENSECAT00000081459	UBFD1	459		eca-miR-125b-5p	ENSECAG00000004900	ENSECAT00000004857	SLC35A4	667
eca-miR-146a-5p	ENSECAG00000006734	ENSECAT00000105186	PHLDA3	628		eca-miR-125a-3p	ENSECAG00000020693	ENSECAT00000067050	HIF3A	2687		eca-miR-125b-5p	ENSECAG00000028270	ENSECAT00000128791	RHOH	5908
eca-miR-146a-5p	ENSECAG00000001890	ENSECAT00000087846	GJA3	4530		eca-miR-125a-3p	ENSECAG00000021375	ENSECAT00000111503	DLAT	733		eca-miR-125b-5p	ENSECAG00000003357	ENSECAT00000003228	ING1	6498
eca-miR-146a-5p	ENSECAG00000017540	ENSECAT00000117463	PIAS3	85		eca-miR-125a-3p	ENSECAG00000009524	ENSECAT00000009822	SLC16A3	133		eca-miR-125b-5p	ENSECAG00000017980	ENSECAT00000067090	PCSK7	855
eca-miR-146a-5p	ENSECAG00000047655	ENSECAT00000072960	SPIB	895		eca-miR-125a-3p	ENSECAG00000008613	ENSECAT00000112023	ACAA1	211		eca-miR-125b-5p	ENSECAG00000020859	ENSECAT00000069040	AGAP3	2807
eca-miR-146a-5p	ENSECAG00000003448	ENSECAT00000140049	CBL	4293		eca-miR-125a-3p	ENSECAG00000008613	ENSECAT00000112023	ACAA1	373		eca-miR-125b-5p	ENSECAG00000020859	ENSECAT00000069040	AGAP3	6725
eca-miR-146a-5p	ENSECAG00000021979	ENSECAT00000114040	CARD10	307		eca-miR-125a-3p	ENSECAG00000008613	ENSECAT00000112023	ACAA1	2192		eca-miR-125b-5p	ENSECAG00000019590	ENSECAT00000052680	NINL	581
eca-miR-146a-5p	ENSECAG00000021979	ENSECAT00000114040	CARD10	341		eca-miR-125a-3p	ENSECAG00000032864	ENSECAT00000049647		344		eca-miR-125b-5p	ENSECAG00000021182	ENSECAT00000088471	TNFSF4	168
eca-miR-146a-5p	ENSECAG00000007757	ENSECAT00000007793	DNAJC15	1344		eca-miR-125a-3p	ENSECAG00000008395	ENSECAT00000120636	UBE3C	506		eca-miR-125b-5p	ENSECAG00000022716	ENSECAT00000044366	ILT11A	619
eca-miR-146a-5p	ENSECAG00000045015	ENSECAT00000095588		66		eca-miR-125a-3p	ENSECAG00000000359	ENSECAT00000130313	MARK4	362		eca-miR-125b-5p	ENSECAG00000014210	ENSECAT00000014948	CCM2L	930
eca-miR-146a-5p	ENSECAG00000015466	ENSECAT00000080178	LRRC20	1965		eca-miR-125a-3p	ENSECAG00000007885	ENSECAT00000035274	ORC5	2235		eca-miR-125b-5p	ENSECAG00000014970	ENSECAT00000079773	ARL15	352
eca-miR-146a-5p	ENSECAG00000004264	ENSECAT00000084319	VASN	89		eca-miR-125a-3p	ENSECAG00000060247	ENSECAT00000126652		107		eca-miR-125b-5p	ENSECAG00000014769	ENSECAT00000015535	ITPKB	1001
eca-miR-146a-5p	ENSECAG00000000536	ENSECAT00000121197	SEC23IP	1024		eca-miR-125a-3p	ENSECAG00000049250	ENSECAT00000012827	TIRAP	499		eca-miR-125b-5p	ENSECAG00000010877	ENSECAT00000012148	IFT172	17
eca-miR-146a-5p	ENSECAG00000011878	ENSECAT00000103404	DTL	850		eca-miR-125a-3p	ENSECAG00000016225	ENSECAT00000120792	TMEM144	46		eca-miR-125b-5p	ENSECAG00000017935	ENSECAT00000144733	OSBPL9	118
eca-miR-146a-5p	ENSECAG00000009922	ENSECAT00000138656	SH3GL2	269		eca-miR-125a-3p	ENSECAG00000012605	ENSECAT00000074624	RNGTT	1488		eca-miR-125b-5p	ENSECAG00000029669	ENSECAT00000109551	ZBTB34	282
eca-miR-146a-5p	ENSECAG00000017800	ENSECAT00000018808	GRAMD2B	51		eca-miR-125a-3p	ENSECAG00000007762	ENSECAT00000127946	TRIM59	3553		eca-miR-125b-5p	ENSECAG00000023474	ENSECAT00000082712	TBC1D25	1174
eca-miR-146a-5p	ENSECAG00000007757	ENSECAT00000110297	DNAJC15	1344		eca-miR-125a-3p	ENSECAG00000044655	ENSECAT00000105006	SIAH1	7367		eca-miR-125b-5p	ENSECAG00000060286	ENSECAT00000043085	PSMG1	4339
eca-miR-146a-5p	ENSECAG00000016338	ENSECAT00000061708	BORCS5	2514		eca-miR-125a-3p	ENSECAG00000014250	ENSECAT00000119163		162		eca-miR-125b-5p	ENSECAG00000032064	ENSECAT00000106997	EHBP1L1	1129
eca-miR-146a-5p	ENSECAG00000001002	ENSECAT00000000840	NEUROD4	178		eca-miR-125a-3p	ENSECAG00000020840	ENSECAT00000094022	OSBPL11	241		eca-miR-125b-5p	ENSECAG00000008754	ENSECAT00000147646	NAA25	1989
eca-miR-146a-5p	ENSECAG00000059469	ENSECAT00000126774		2321		eca-miR-125a-3p	ENSECAG00000008765	ENSECAT00000008937	MYCL	1660		eca-miR-125b-5p	ENSECAG00000049724	ENSECAT00000104391	PTAFR	1960
eca-miR-146a-5p	ENSECAG00000003872	ENSECAT00000109334	ZNF830	1465		eca-miR-125a-3p	ENSECAG00000000547	ENSECAT00000066586	TM9SF4	161		eca-miR-125b-5p	ENSECAG00000000903	ENSECAT00000065519	RASGRF2	1289
eca-miR-146a-5p	ENSECAG00000015079	ENSECAT00000015934	CRYBG1	786		eca-miR-125a-3p	ENSECAG00000020472	ENSECAT00000074079	KDSR	2370		eca-miR-125b-5p	ENSECAG00000034421	ENSECAT00000034595	GJB2	3417
eca-miR-146a-5p	ENSECAG00000014691	ENSECAT00000050623	DENND3	392		eca-miR-125a-3p	ENSECAG00000011419	ENSECAT00000057919	CLPB	1695		eca-miR-125b-5p	ENSECAG00000053914	ENSECAT00000086193		3127
eca-miR-146a-5p	ENSECAG00000019278	ENSECAT00000098234	GREB1L	1323		eca-miR-125a-3p	ENSECAG00000014647	ENSECAT00000036654	STAB2	8307		eca-miR-125b-5p	ENSECAG00000053914	ENSECAT00000086193		8644
eca-miR-146a-5p	ENSECAG00000007863	ENSECAT00000007892	FAM241A	1402		eca-miR-125a-3p	ENSECAG00000028970	ENSECAT00000116596	SP1	348		eca-miR-125b-5p	ENSECAG00000051647	ENSECAT00000100940		27
eca-miR-146a-5p	ENSECAG00000022533	ENSECAT00000024049	GPRC5B	910		eca-miR-125a-3p	ENSECAG00000025052	ENSECAT00000128917	CBFA2T2	22		eca-miR-125b-5p	ENSECAG00000005699	ENSECAT00000140056	SERTAD3	351
eca-miR-146a-5p	ENSECAG00000018383	ENSECAT00000138920	EDEM3	658		eca-miR-125a-3p	ENSECAG00000049721	ENSECAT00000036647	GORASP1	941		eca-miR-125b-5p	ENSECAG00000021648	ENSECAT00000100587	THAP7	2146
eca-miR-146a-5p	ENSECAG00000006979	ENSECAT00000070794	GALNT10	1003		eca-miR-125a-3p	ENSECAG00000020625	ENSECAT00000022269	MTMR14	42		eca-miR-125b-5p	ENSECAG00000023779	ENSECAT00000098344	ARMCX1	565
eca-miR-146a-5p	ENSECAG00000021241	ENSECAT00000041270	CPNE3	623		eca-miR-125a-3p	ENSECAG00000023996	ENSECAT00000064323	DCUN1D4	150		eca-miR-125b-5p	ENSECAG00000006937	ENSECAT00000075744	LRRC7	13239
eca-miR-146a-5p	ENSECAG00000047272	ENSECAT00000106586		4729		eca-miR-125a-3p	ENSECAG00000004993	ENSECAT00000017064	MICAL3	188		eca-miR-125b-5p	ENSECAG00000059043	ENSECAT00000094333	SSTR3	203
eca-miR-146a-5p	ENSECAG00000016617	ENSECAT00000070661	PTCD1	3525		eca-miR-125a-3p	ENSECAG00000055879	ENSECAT00000086454	CENPB	261		eca-miR-125b-5p	ENSECAG00000059043	ENSECAT00000094333	SSTR3	1589
eca-miR-146a-5p	ENSECAG00000016617	ENSECAT00000070661	PTCD1	5275		eca-miR-125a-3p	ENSECAG00000009135	ENSECAT00000111550	FAM107A	1028		eca-miR-125b-5p	ENSECAG00000017237	ENSECAT00000147102	ADGRE1	425
eca-miR-146a-5p	ENSECAG00000012279	ENSECAT00000062321	ELMO2	652		eca-miR-125a-3p	ENSECAG00000014269	ENSECAT00000096274	AGAP1	1616		eca-miR-125b-5p	ENSECAG00000007359	ENSECAT00000007495	IL10RB	273
eca-miR-146a-5p	ENSECAG00000021301	ENSECAT00000123842	MAN1A1	698		eca-miR-125a-3p	ENSECAG00000020316	ENSECAT00000107965	RPS9	2222		eca-miR-125b-5p	ENSECAG00000014970	ENSECAT00000088078	ARL15	352
eca-miR-146a-5p	ENSECAG00000009221	ENSECAT00000096006	NSUN6	1073		eca-miR-125a-3p	ENSECAG00000020316	ENSECAT00000107965	RPS9	4637		eca-miR-125b-5p	ENSECAG00000015058	ENSECAT00000036419	ARHGEF3	1792
eca-miR-146a-5p	ENSECAG00000024644	ENSECAT00000088687	KIF3A	859		eca-miR-125a-3p	ENSECAG00000007826	ENSECAT00000119602	DONSON	150		eca-miR-125b-5p	ENSECAG00000024930	ENSECAT00000128451	GANC	593
eca-miR-146a-5p	ENSECAG00000032855	ENSECAT00000147339		1853		eca-miR-125a-3p	ENSECAG00000004993	ENSECAT00000017132	MICAL3	8807		eca-miR-125b-5p	ENSECAG00000024930	ENSECAT00000128451	GANC	1401
eca-miR-146a-5p	ENSECAG00000060379	ENSECAT00000138090		6804		eca-miR-125a-3p	ENSECAG00000022301	ENSECAT00000023958	PDXK	3100		eca-miR-125b-5p	ENSECAG00000023299	ENSECAT00000139672	CRAMP1	2993
eca-miR-146a-5p	ENSECAG00000012089	ENSECAT00000035679	BRD2	306		eca-miR-125a-3p	ENSECAG00000024837	ENSECAT00000136368	TFCP2L1	1911		eca-miR-125b-5p	ENSECAG00000050130	ENSECAT00000069688		713
eca-miR-146a-5p	ENSECAG00000017409	ENSECAT00000065224	BNC1	582		eca-miR-125a-3p	ENSECAG00000000260	ENSECAT00000068952	STAU2	1319		eca-miR-125b-5p	ENSECAG00000017249	ENSECAT00000129759	TRPS1	1248
eca-miR-146a-5p	ENSECAG00000052900	ENSECAT00000147761		827		eca-miR-125a-3p	ENSECAG00000022533	ENSECAT00000024049	GPRC5B	373		eca-miR-125b-5p	ENSECAG00000037269	ENSECAT00000133049		2654
eca-miR-146a-5p	ENSECAG00000008248	ENSECAT00000095429	CTNNA3	764		eca-miR-125a-3p	ENSECAG00000012730	ENSECAT00000144178	ASL	3818		eca-miR-125b-5p	ENSECAG00000040779	ENSECAT00000073537		5527
eca-miR-146a-5p	ENSECAG00000001863	ENSECAT00000129001	B3GNT5	254		eca-miR-125a-3p	ENSECAG00000020052	ENSECAT00000042668	TNS3	565		eca-miR-125b-5p	ENSECAG00000018137	ENSECAT00000138796	TEF	410
eca-miR-146a-5p	ENSECAG00000025065	ENSECAT00000134257	COL12A1	1653		eca-miR-125a-3p	ENSECAG00000020664	ENSECAT00000022222	ROBO4	221		eca-miR-125b-5p	ENSECAG00000004928	ENSECAT00000109380	EXO5	169
eca-miR-146a-5p	ENSECAG00000018383	ENSECAT00000143901	EDEM3	658		eca-miR-125a-3p	ENSECAG00000016143	ENSECAT00000077347	ANKS6	548		eca-miR-125b-5p	ENSECAG00000021754	ENSECAT00000109261	MARK2	2320
eca-miR-146a-5p	ENSECAG00000022333	ENSECAT00000059668	MFSD4A	1522		eca-miR-125a-3p	ENSECAG00000013436	ENSECAT00000048534	TCEA1	2080		eca-miR-125b-5p	ENSECAG00000025078	ENSECAT00000095373	SUSD2	2483
eca-miR-146a-5p	ENSECAG00000011515	ENSECAT00000038582	GADL1	348		eca-miR-125a-3p	ENSECAG00000020657	ENSECAT00000062515	SYT7	2603		eca-miR-125b-5p	ENSECAG00000025078	ENSECAT00000095373	SUSD2	2513
eca-miR-146a-5p	ENSECAG00000006166	ENSECAT00000071099	RRM2B	1821		eca-miR-125a-3p	ENSECAG00000022166	ENSECAT00000087655	AKAP12	1484		eca-miR-125b-5p	ENSECAG00000010652	ENSECAT00000125027	FKRP	5728
eca-miR-146a-5p	ENSECAG00000020760	ENSECAT00000132389	NUP133	7		eca-miR-125a-3p	ENSECAG00000024489	ENSECAT00000139042	TCTN2	11		eca-miR-125b-5p	ENSECAG00000023604	ENSECAT00000111721	KLHDC7A	4759
eca-miR-146a-5p	ENSECAG00000021603	ENSECAT00000048521	LCP2	2923		eca-miR-125a-3p	ENSECAG00000013315	ENSECAT00000123604	SLC34A2	589		eca-miR-125b-5p	ENSECAG00000024319	ENSECAT00000026125	FZD7	2912
eca-miR-146a-5p	ENSECAG00000017416	ENSECAT00000107243	GTPBP10	360		eca-miR-125a-3p	ENSECAG00000013315	ENSECAT00000123604	SLC34A2	966		eca-miR-125b-5p	ENSECAG00000024319	ENSECAT00000026125	FZD7	3787
eca-miR-146a-5p	ENSECAG00000046760	ENSECAT00000070928		474		eca-miR-125a-3p	ENSECAG00000021679	ENSECAT00000038216	CDK17	1215		eca-miR-125b-5p	ENSECAG00000004408	ENSECAT00000111284	CMKLR2	2958
eca-miR-146a-5p	ENSECAG00000013731	ENSECAT00000014465	STC1	2359		eca-miR-125a-3p	ENSECAG00000012730	ENSECAT00000051655	ASL	526		eca-miR-125b-5p	ENSECAG00000011908	ENSECAT00000129155	ACCSL	47
eca-miR-146a-5p	ENSECAG00000008411	ENSECAT00000058905	ADAM15	520		eca-miR-125a-3p	ENSECAG00000010568	ENSECAT00000069958	SENP1	2620		eca-miR-125b-5p	ENSECAG00000022315	ENSECAT00000144662	BIN3	2800
eca-miR-146a-5p	ENSECAG00000007839	ENSECAT00000039315	HEPACAM	370		eca-miR-125a-3p	ENSECAG00000000190	ENSECAT00000006478	SYNE4	417		eca-miR-125b-5p	ENSECAG00000053894	ENSECAT00000138581		916
eca-miR-146a-5p	ENSECAG00000013338	ENSECAT00000141736	B3GALNT2	583		eca-miR-125a-3p	ENSECAG00000012150	ENSECAT00000049871	SHROOM2	734		eca-miR-125b-5p	ENSECAG00000011604	ENSECAT00000012011	AOC2	409
eca-miR-146a-5p	ENSECAG00000047598	ENSECAT00000055703		317		eca-miR-125a-3p	ENSECAG00000005083	ENSECAT00000077424	IL1RAP	477		eca-miR-125b-5p	ENSECAG00000034739	ENSECAT00000039922	ADORA2A	709
eca-miR-146a-5p	ENSECAG00000019570	ENSECAT00000116000	GRAMD4	1333		eca-miR-125a-3p	ENSECAG00000020262	ENSECAT00000086290	CNOT4	837		eca-miR-125b-5p	ENSECAG00000055018	ENSECAT00000105251		3554
eca-miR-146a-5p	ENSECAG00000026940	ENSECAT00000095163	GNB1L	2203		eca-miR-125a-3p	ENSECAG00000024665	ENSECAT00000026592	GHDC	110		eca-miR-125b-5p	ENSECAG00000011907	ENSECAT00000085033	ACTMAP	653
eca-miR-146a-5p	ENSECAG00000035844	ENSECAT00000037563	ZNF37A	94		eca-miR-125a-3p	ENSECAG00000000117	ENSECAT00000143855	ZNF483	4193		eca-miR-125b-5p	ENSECAG00000009966	ENSECAT00000141573	THY1	958
eca-miR-146a-5p	ENSECAG00000023879	ENSECAT00000034343	IQGAP1	1211		eca-miR-125a-3p	ENSECAG00000011265	ENSECAT00000124387	GSTZ1	1461		eca-miR-125b-5p	ENSECAG00000016911	ENSECAT00000145445	HEBP1	2584
eca-miR-146a-5p	ENSECAG00000021973	ENSECAT00000139211	NFE2L3	13681		eca-miR-125a-3p	ENSECAG00000013631	ENSECAT00000065026	SPOPL	1133		eca-miR-125b-5p	ENSECAG00000023930	ENSECAT00000077383	HMGXB4	4970
eca-miR-146a-5p	ENSECAG00000000735	ENSECAT00000037674	MKNK1	3180		eca-miR-125a-3p	ENSECAG00000039947	ENSECAT00000058575	VGLL4	1027		eca-miR-125b-5p	ENSECAG00000012921	ENSECAT00000108906	ALPK2	233
eca-miR-146a-5p	ENSECAG00000012759	ENSECAT00000013502	PLPPR2	597		eca-miR-125a-3p	ENSECAG00000018671	ENSECAT00000145608	DNAJB13	2551		eca-miR-125b-5p	ENSECAG00000015076	ENSECAT00000084262	INO80D	5391
eca-miR-146a-5p	ENSECAG00000021241	ENSECAT00000074689	CPNE3	623		eca-miR-125a-3p	ENSECAG00000017148	ENSECAT00000047776	FNIP1	125		eca-miR-125b-5p	ENSECAG00000045195	ENSECAT00000143908	NIPA1	3646
eca-miR-146a-5p	ENSECAG00000019376	ENSECAT00000083538	TMEM100	2246		eca-miR-125a-3p	ENSECAG00000042020	ENSECAT00000072428	TTN	448		eca-miR-125b-5p	ENSECAG00000059652	ENSECAT00000134243	UBL4B	594
eca-miR-146a-5p	ENSECAG00000011315	ENSECAT00000136477	ADGRE3	176		eca-miR-125a-3p	ENSECAG00000042020	ENSECAT00000072428	TTN	4745		eca-miR-125b-5p	ENSECAG00000014210	ENSECAT00000070860	CCM2L	1280
eca-miR-146a-5p	ENSECAG00000021430	ENSECAT00000023362	PIKFYVE	122		eca-miR-125a-3p	ENSECAG00000011419	ENSECAT00000076451	CLPB	1695		eca-miR-125b-5p	ENSECAG00000019025	ENSECAT00000101524	PSTPIP2	1511
eca-miR-146a-5p	ENSECAG00000016483	ENSECAT00000057560	MPP2	1029		eca-miR-125a-3p	ENSECAG00000001192	ENSECAT00000133708	TOB2	1230		eca-miR-125b-5p	ENSECAG00000009136	ENSECAT00000089674	PRXL2A	26
eca-miR-146a-5p	ENSECAG00000022028	ENSECAT00000031318	C9orf72	1151		eca-miR-125a-3p	ENSECAG00000023181	ENSECAT00000031377	CNOT3	113		eca-miR-125b-5p	ENSECAG00000031446	ENSECAT00000064291	KCNIP3	1828
eca-miR-146a-5p	ENSECAG00000017957	ENSECAT00000018981	C20H6orf15	55		eca-miR-125a-3p	ENSECAG00000016315	ENSECAT00000131530	SERINC5	3031		eca-miR-125b-5p	ENSECAG00000017479	ENSECAT00000061771	RPAP1	9
eca-miR-146a-5p	ENSECAG00000013942	ENSECAT00000112503	NRAS	182		eca-miR-125a-3p	ENSECAG00000059657	ENSECAT00000115769	SLC5A3	3644		eca-miR-125b-5p	ENSECAG00000028270	ENSECAT00000099195	RHOH	5908
eca-miR-146a-5p	ENSECAG00000002943	ENSECAT00000117175	ZNF286A	936		eca-miR-125a-3p	ENSECAG00000013765	ENSECAT00000138159	MTMR10	343		eca-miR-125b-5p	ENSECAG00000023958	ENSECAT00000121382	ADPRH	107
eca-miR-146a-5p	ENSECAG00000012186	ENSECAT00000013010	PHLPP2	6462		eca-miR-125a-3p	ENSECAG00000013765	ENSECAT00000138159	MTMR10	416		eca-miR-125b-5p	ENSECAG00000022576	ENSECAT00000088230	IARS2	888
eca-miR-146a-5p	ENSECAG00000000538	ENSECAT00000122018	ZNF385B	2887		eca-miR-125a-3p	ENSECAG00000028270	ENSECAT00000098123	RHOH	477		eca-miR-125b-5p	ENSECAG00000058098	ENSECAT00000099118		2572
eca-miR-146a-5p	ENSECAG00000021430	ENSECAT00000040788	PIKFYVE	122		eca-miR-125a-3p	ENSECAG00000026842	ENSECAT00000119283	ACER3	2461		eca-miR-125b-5p	ENSECAG00000058098	ENSECAT00000099118		3742
eca-miR-146a-5p	ENSECAG00000047002	ENSECAT00000058748		1813		eca-miR-125a-3p	ENSECAG00000014970	ENSECAT00000134250	ARL15	1331		eca-miR-125b-5p	ENSECAG00000013964	ENSECAT00000147189	CARNMT1	17
eca-miR-146a-5p	ENSECAG00000021853	ENSECAT00000078456	PTAR1	7695		eca-miR-125a-3p	ENSECAG00000014742	ENSECAT00000118090	GPAM	2678		eca-miR-125b-5p	ENSECAG00000017927	ENSECAT00000018969	DOK7	529
eca-miR-146a-5p	ENSECAG00000011086	ENSECAT00000120912	PPP1R3B	1113		eca-miR-125a-3p	ENSECAG00000058788	ENSECAT00000100016		435		eca-miR-125b-5p	ENSECAG00000004020	ENSECAT00000086528	SARM1	1840
eca-miR-146a-5p	ENSECAG00000024514	ENSECAT00000026370	GYPA	11841		eca-miR-125a-3p	ENSECAG00000058788	ENSECAT00000100016		6013		eca-miR-125b-5p	ENSECAG00000004020	ENSECAT00000086528	SARM1	3385
eca-miR-146a-5p	ENSECAG00000013642	ENSECAT00000107038		69		eca-miR-125a-3p	ENSECAG00000007393	ENSECAT00000108014	IRS1	9967		eca-miR-125b-5p	ENSECAG00000017952	ENSECAT00000035707	TSNARE1	1731
eca-miR-146a-5p	ENSECAG00000054209	ENSECAT00000079117		2215		eca-miR-125a-3p	ENSECAG00000007927	ENSECAT00000132544	TTC4	1305		eca-miR-125b-5p	ENSECAG00000017952	ENSECAT00000035707	TSNARE1	1990
eca-miR-146a-5p	ENSECAG00000018310	ENSECAT00000108131	SS18L1	73		eca-miR-125a-3p	ENSECAG00000003836	ENSECAT00000003772	LRRC75A	25		eca-miR-125b-5p	ENSECAG00000011185	ENSECAT00000128002	BTBD19	856
eca-miR-146a-5p	ENSECAG00000024754	ENSECAT00000026694	DCP1A	2027		eca-miR-125a-3p	ENSECAG00000023057	ENSECAT00000096576	INO80	750		eca-miR-125b-5p	ENSECAG00000011185	ENSECAT00000128002	BTBD19	1663
eca-miR-146a-5p	ENSECAG00000008317	ENSECAT00000063235	NF1	2428		eca-miR-125a-3p	ENSECAG00000019520	ENSECAT00000112357	SSR1	519		eca-miR-125b-5p	ENSECAG00000060362	ENSECAT00000066660	PCTP	1025
eca-miR-146a-5p	ENSECAG00000021950	ENSECAT00000120176	NPM1	5790		eca-miR-125a-3p	ENSECAG00000039947	ENSECAT00000051559	VGLL4	1027		eca-miR-125b-5p	ENSECAG00000053064	ENSECAT00000110513	TMEM191C	10296
eca-miR-146a-5p	ENSECAG00000008835	ENSECAT00000036257	ANKRD44	370		eca-miR-125a-3p	ENSECAG00000016433	ENSECAT00000103148	GLG1	320		eca-miR-125b-5p	ENSECAG00000001648	ENSECAT00000145792	ARMCX3	4721
eca-miR-146a-5p	ENSECAG00000021497	ENSECAT00000104234	EMP1	283		eca-miR-125a-3p	ENSECAG00000042020	ENSECAT00000142224	TTN	448		eca-miR-125b-5p	ENSECAG00000022480	ENSECAT00000024181	SYVN1	584
eca-miR-146a-5p	ENSECAG00000012069	ENSECAT00000079258	MARCHF6	1391		eca-miR-125a-3p	ENSECAG00000042020	ENSECAT00000142224	TTN	4745		eca-miR-125b-5p	ENSECAG00000010407	ENSECAT00000069924	BAG4	1078
eca-miR-146a-5p	ENSECAG00000003513	ENSECAT00000068768	CFAP276	949		eca-miR-125a-3p	ENSECAG00000040232	ENSECAT00000054102	GPATCH8	1772		eca-miR-125b-5p	ENSECAG00000049724	ENSECAT00000139628	PTAFR	1960
eca-miR-146a-5p	ENSECAG00000058491	ENSECAT00000121902	CXNF	999		eca-miR-125a-3p	ENSECAG00000055448	ENSECAT00000125268	CTXN3	2193		eca-miR-125b-5p	ENSECAG00000012018	ENSECAT00000138154	CACNB3	345
eca-miR-146a-5p	ENSECAG00000013901	ENSECAT00000064263	ANKRD12	2100		eca-miR-125a-3p	ENSECAG00000003167	ENSECAT00000110883	GREM2	194		eca-miR-125b-5p	ENSECAG00000016033	ENSECAT00000144259	IL2RB	1640
eca-miR-146a-5p	ENSECAG00000016468	ENSECAT00000142659	ZBTB25	240		eca-miR-125a-3p	ENSECAG00000003167	ENSECAT00000110883	GREM2	1731		eca-miR-125b-5p	ENSECAG00000010787	ENSECAT00000096801	PPP2R5E	476
eca-miR-146a-5p	ENSECAG00000014691	ENSECAT00000015476	DENND3	253								eca-miR-125b-5p	ENSECAG00000024922	ENSECAT00000026918	GLB1L2	129
eca-miR-146a-5p	ENSECAG00000018724	ENSECAT00000105190	ETNPPL	2802								eca-miR-125b-5p	ENSECAG00000009022	ENSECAT00000140277	DERPC	264
eca-miR-146a-5p	ENSECAG00000024616	ENSECAT00000007416		2322								eca-miR-125b-5p	ENSECAG00000047741	ENSECAT00000112674		116
eca-miR-146a-5p	ENSECAG00000007436	ENSECAT00000089107	FAM210A	419								eca-miR-125b-5p	ENSECAG00000009701	ENSECAT00000010566	SLC44A4	2080
eca-miR-146a-5p	ENSECAG00000015544	ENSECAT00000070512	ARAP3	49								eca-miR-125b-5p	ENSECAG00000004215	ENSECAT00000127190	MYO1H	221
eca-miR-146a-5p	ENSECAG00000008058	ENSECAT00000145385	SRR	1641								eca-miR-125b-5p	ENSECAG00000020315	ENSECAT00000091823	SLC39A9	278
eca-miR-146a-5p	ENSECAG00000020839	ENSECAT00000145368	INTS2	544								eca-miR-125b-5p	ENSECAG00000013982	ENSECAT00000144242	TUBA8	2120
eca-miR-146a-5p	ENSECAG00000015959	ENSECAT00000078631	MYBL1	97								eca-miR-125b-5p	ENSECAG00000015527	ENSECAT00000108977	SNX33	51
eca-miR-146a-5p	ENSECAG00000024212	ENSECAT00000026074	MYSM1	186								eca-miR-125b-5p	ENSECAG00000019306	ENSECAT00000020500	ZNF653	557
eca-miR-146a-5p	ENSECAG00000009669	ENSECAT00000095748	GRPEL1	623								eca-miR-125b-5p	ENSECAG00000009136	ENSECAT00000041212	PRXL2A	191
eca-miR-146a-5p	ENSECAG00000030878	ENSECAT00000056128	SCML1	1533								eca-miR-125b-5p	ENSECAG00000056265	ENSECAT00000001059		104
eca-miR-146a-5p	ENSECAG00000008556	ENSECAT00000038566	LDB2	3873								eca-miR-125b-5p	ENSECAG00000025095	ENSECAT00000134116	DHRS11	538
eca-miR-146a-5p	ENSECAG00000023096	ENSECAT00000057090	TPGS2	688								eca-miR-125b-5p	ENSECAG00000047132	ENSECAT00000119684		443
eca-miR-146a-5p	ENSECAG00000004678	ENSECAT00000114787	CYSLTR2	1863								eca-miR-125b-5p	ENSECAG00000047132	ENSECAT00000119684		8642
eca-miR-146a-5p	ENSECAG00000013165	ENSECAT00000101236	VAMP4	3668								eca-miR-125b-5p	ENSECAG00000035182	ENSECAT00000060257		1945
eca-miR-146a-5p	ENSECAG00000004664	ENSECAT00000139500	TIGD6	1883								eca-miR-125b-5p	ENSECAG00000008993	ENSECAT00000053797	HIP1R	984
eca-miR-146a-5p	ENSECAG00000011315	ENSECAT00000082437	ADGRE3	176								eca-miR-125b-5p	ENSECAG00000018760	ENSECAT00000120672	CDR2L	904
eca-miR-146a-5p	ENSECAG00000024165	ENSECAT00000068802	ABHD11	913								eca-miR-125b-5p	ENSECAG00000022225	ENSECAT00000064185	SIGIRR	118
eca-miR-146a-5p	ENSECAG00000032878	ENSECAT00000095096	ZNF274	1556								eca-miR-125b-5p	ENSECAG00000007888	ENSECAT00000008073	TYW3	345
eca-miR-146a-5p	ENSECAG00000016684	ENSECAT00000017886	NUMB	628								eca-miR-125b-5p	ENSECAG00000009714	ENSECAT00000113131	RIN3	845
eca-miR-146a-5p	ENSECAG00000022126	ENSECAT00000082161	LDHC	894								eca-miR-125b-5p	ENSECAG00000004242	ENSECAT00000059941	AQP4	4656
eca-miR-146a-5p	ENSECAG00000016483	ENSECAT00000017418	MPP2	1029								eca-miR-125b-5p	ENSECAG00000017990	ENSECAT00000097885	CFAP263	8763
eca-miR-146a-5p	ENSECAG00000014057	ENSECAT00000014759	ASB1	884								eca-miR-125b-5p	ENSECAG00000005990	ENSECAT00000120656	ARHGAP27	538
eca-miR-146a-5p	ENSECAG00000003790	ENSECAT00000038522	RIC8A	524								eca-miR-125b-5p	ENSECAG00000014459	ENSECAT00000106052	ARL13B	501
eca-miR-146a-5p	ENSECAG00000022447	ENSECAT00000038633	ENAH	1453								eca-miR-125b-5p	ENSECAG00000022599	ENSECAT00000084807	RFC4	3843
eca-miR-146a-5p	ENSECAG00000031204	ENSECAT00000108758	PIM3	2261								eca-miR-125b-5p	ENSECAG00000016168	ENSECAT00000106156	CLIC4	1704
eca-miR-146a-5p	ENSECAG00000010400	ENSECAT00000129862	CLN5	1280								eca-miR-125b-5p	ENSECAG00000005990	ENSECAT00000006684	ARHGAP27	538
eca-miR-146a-5p	ENSECAG00000052899	ENSECAT00000130925		12682								eca-miR-125b-5p	ENSECAG00000013035	ENSECAT00000098795	ENPP1	141
eca-miR-146a-5p	ENSECAG00000019377	ENSECAT00000116588	GMEB2	1277								eca-miR-125b-5p	ENSECAG00000037578	ENSECAT00000104184	ELFN1	652
eca-miR-146a-5p	ENSECAG00000019524	ENSECAT00000020880	CNMD	212								eca-miR-125b-5p	ENSECAG00000015086	ENSECAT00000098631	NBEAL2	1075
eca-miR-146a-5p	ENSECAG00000019570	ENSECAT00000095075	GRAMD4	1333								eca-miR-125b-5p	ENSECAG00000040077	ENSECAT00000015366		630
eca-miR-146a-5p	ENSECAG00000020118	ENSECAT00000145303	MSH5	92								eca-miR-125b-5p	ENSECAG00000017937	ENSECAT00000097903		117
eca-miR-146a-5p	ENSECAG00000017473	ENSECAT00000101535	APPL1	864								eca-miR-125b-5p	ENSECAG00000018474	ENSECAT00000031213	DDR1	30
eca-miR-146a-5p	ENSECAG00000008158	ENSECAT00000143621	FKTN	1647								eca-miR-125b-5p	ENSECAG00000018745	ENSECAT00000020137	EIF2B5	302
eca-miR-146a-5p	ENSECAG00000019570	ENSECAT00000043991	GRAMD4	1333								eca-miR-125b-5p	ENSECAG00000005577	ENSECAT00000092399	GPR39	388
eca-miR-146a-5p	ENSECAG00000057547	ENSECAT00000107376		153								eca-miR-125b-5p	ENSECAG00000055205	ENSECAT00000112105	PFDN6	3468
eca-miR-146a-5p	ENSECAG00000031501	ENSECAT00000143140	TMEM255B	951								eca-miR-125b-5p	ENSECAG00000022158	ENSECAT00000092805	VPS4B	2891
eca-miR-146a-5p	ENSECAG00000022865	ENSECAT00000024752	ERBB4	303								eca-miR-125b-5p	ENSECAG00000047465	ENSECAT00000130140	DIRAS1	2300
eca-miR-146a-5p	ENSECAG00000049233	ENSECAT00000097904	PARS2	186								eca-miR-125b-5p	ENSECAG00000014273	ENSECAT00000090965	ANO8	13214
eca-miR-146a-5p	ENSECAG00000018383	ENSECAT00000084006	EDEM3	658								eca-miR-125b-5p	ENSECAG00000010855	ENSECAT00000084763	PTPRA	2660
eca-miR-146a-5p	ENSECAG00000057645	ENSECAT00000134403		2551								eca-miR-125b-5p	ENSECAG00000024624	ENSECAT00000122062	MLPH	855
eca-miR-146a-5p	ENSECAG00000052001	ENSECAT00000142928	ZNF154	8947								eca-miR-125b-5p	ENSECAG00000017574	ENSECAT00000094620	MICU1	5756
eca-miR-146a-5p	ENSECAG00000052001	ENSECAT00000142928	ZNF154	9852								eca-miR-125b-5p	ENSECAG00000015438	ENSECAT00000016284	SUV39H1	919
eca-miR-146a-5p	ENSECAG00000016241	ENSECAT00000082315	SEMA5A	192								eca-miR-125b-5p	ENSECAG00000015396	ENSECAT00000016407	KIF17	887
eca-miR-146a-5p	ENSECAG00000008184	ENSECAT00000096847	ZNF646	3122								eca-miR-125b-5p	ENSECAG00000022285	ENSECAT00000140139	RBM33	2515
eca-miR-146a-5p	ENSECAG00000023604	ENSECAT00000137999	KLHDC7A	1144								eca-miR-125b-5p	ENSECAG00000018806	ENSECAT00000147806	INTS7	889
eca-miR-146a-5p	ENSECAG00000010420	ENSECAT00000011003	RUBCN	403								eca-miR-125b-5p	ENSECAG00000049382	ENSECAT00000123772	CMKLR1	9546
eca-miR-146a-5p	ENSECAG00000021762	ENSECAT00000120398	ZBTB2	1348								eca-miR-125b-5p	ENSECAG00000000042	ENSECAT00000000148	ZBED6	3504
eca-miR-146a-5p	ENSECAG00000010746	ENSECAT00000140793	RAD18	12893								eca-miR-125b-5p	ENSECAG00000017542	ENSECAT00000032542	CTNND1	8148
eca-miR-146a-5p	ENSECAG00000010746	ENSECAT00000140793	RAD18	18217								eca-miR-125b-5p	ENSECAG00000017054	ENSECAT00000018040	ACER2	1494
eca-miR-146a-5p	ENSECAG00000021979	ENSECAT00000063572	CARD10	307								eca-miR-125b-5p	ENSECAG00000013820	ENSECAT00000040815	KMT5C	530
eca-miR-146a-5p	ENSECAG00000021979	ENSECAT00000063572	CARD10	341								eca-miR-125b-5p	ENSECAG00000037578	ENSECAT00000120906	ELFN1	652
eca-miR-146a-5p	ENSECAG00000029062	ENSECAT00000036454	PRNP	310								eca-miR-125b-5p	ENSECAG00000009111	ENSECAT00000009709	RUFY3	537
eca-miR-146a-5p	ENSECAG00000035135	ENSECAT00000040514		125								eca-miR-125b-5p	ENSECAG00000009221	ENSECAT00000102725	NSUN6	1399
eca-miR-146a-5p	ENSECAG00000059553	ENSECAT00000099804	OR51P1	7600								eca-miR-125b-5p	ENSECAG00000022866	ENSECAT00000024479	SPNS3	104
eca-miR-146a-5p	ENSECAG00000008695	ENSECAT00000009408	AGPS	1798								eca-miR-125b-5p	ENSECAG00000024139	ENSECAT00000025985	LONRF3	1855
eca-miR-146a-5p	ENSECAG00000012336	ENSECAT00000013257	ARHGAP26	2292								eca-miR-125b-5p	ENSECAG00000017217	ENSECAT00000087880	CA12	332
eca-miR-146a-5p	ENSECAG00000011315	ENSECAT00000097347	ADGRE3	176								eca-miR-125b-5p	ENSECAG00000016415	ENSECAT00000017832	MYO9A	2268
eca-miR-146a-5p	ENSECAG00000012668	ENSECAT00000051917	PTPRF	284								eca-miR-125b-5p	ENSECAG00000014602	ENSECAT00000126417	VAMP1	1001
eca-miR-146a-5p	ENSECAG00000012223	ENSECAT00000099697	ENTREP2	1285								eca-miR-125b-5p	ENSECAG00000014602	ENSECAT00000126417	VAMP1	2655
eca-miR-146a-5p	ENSECAG00000010872	ENSECAT00000063234	TAFAZZIN	929								eca-miR-125b-5p	ENSECAG00000011514	ENSECAT00000096696		347
eca-miR-146a-5p	ENSECAG00000021091	ENSECAT00000037926	TRAF6	495								eca-miR-125b-5p	ENSECAG00000019538	ENSECAT00000020803	FUZ	506
eca-miR-146a-5p	ENSECAG00000021091	ENSECAT00000037926	TRAF6	541								eca-miR-125b-5p	ENSECAG00000000823	ENSECAT00000076468	ATG4C	625
eca-miR-146a-5p	ENSECAG00000021091	ENSECAT00000037926	TRAF6	1269								eca-miR-125b-5p	ENSECAG00000017712	ENSECAT00000086521	ARHGAP35	2797
eca-miR-146a-5p	ENSECAG00000018674	ENSECAT00000144745	CEMIP	5768								eca-miR-125b-5p	ENSECAG00000012265	ENSECAT00000095719	TSTD2	2007
eca-miR-146a-5p	ENSECAG00000047272	ENSECAT00000106388		4663								eca-miR-125b-5p	ENSECAG00000016315	ENSECAT00000145967	SERINC5	2359
eca-miR-146a-5p	ENSECAG00000036477	ENSECAT00000045826		141								eca-miR-125b-5p	ENSECAG00000016315	ENSECAT00000145967	SERINC5	2656
eca-miR-146a-5p	ENSECAG00000017173	ENSECAT00000018161	COX18	1021								eca-miR-125b-5p	ENSECAG00000003966	ENSECAT00000122005	GPC4	1096
eca-miR-146a-5p	ENSECAG00000005312	ENSECAT00000107902	ZNF260	1653								eca-miR-125b-5p	ENSECAG00000023604	ENSECAT00000098991	KLHDC7A	4759
eca-miR-146a-5p	ENSECAG00000017568	ENSECAT00000018530	TMEM163	3073								eca-miR-125b-5p	ENSECAG00000011037	ENSECAT00000080925	WARS1	969
eca-miR-146a-5p	ENSECAG00000016626	ENSECAT00000040665	KIZ	95								eca-miR-125b-5p	ENSECAG00000007650	ENSECAT00000044099	EPHA2	189
eca-miR-146a-5p	ENSECAG00000016626	ENSECAT00000040665	KIZ	2288								eca-miR-125b-5p	ENSECAG00000015150	ENSECAT00000068551	EIF3L	558
eca-miR-146a-5p	ENSECAG00000022014	ENSECAT00000119092	RAVER2	3390								eca-miR-125b-5p	ENSECAG00000022855	ENSECAT00000024550	IST1	659
eca-miR-146a-5p	ENSECAG00000022014	ENSECAT00000119092	RAVER2	4754								eca-miR-125b-5p	ENSECAG00000038519	ENSECAT00000049345	EVA1A	551
eca-miR-146a-5p	ENSECAG00000008651	ENSECAT00000064286	BCAS3	4107								eca-miR-125b-5p	ENSECAG00000059778	ENSECAT00000107900		312
eca-miR-146a-5p	ENSECAG00000017325	ENSECAT00000047374	LASP1	750								eca-miR-125b-5p	ENSECAG00000014459	ENSECAT00000051810	ARL13B	63
eca-miR-146a-5p	ENSECAG00000053682	ENSECAT00000132280		1726								eca-miR-125b-5p	ENSECAG00000011998	ENSECAT00000098539	SMPD5	172
eca-miR-146a-5p	ENSECAG00000007023	ENSECAT00000132375	ANTXR1	1689								eca-miR-125b-5p	ENSECAG00000017145	ENSECAT00000129618	CCT7	665
eca-miR-146a-5p	ENSECAG00000019538	ENSECAT00000105849	FUZ	916								eca-miR-125b-5p	ENSECAG00000007021	ENSECAT00000108245	SH2B3	830
eca-miR-146a-5p	ENSECAG00000021672	ENSECAT00000023432	PSAP	408								eca-miR-125b-5p	ENSECAG00000008069	ENSECAT00000049287	PPIL2	340
eca-miR-146a-5p	ENSECAG00000004770	ENSECAT00000042208	FAM217B	1673								eca-miR-125b-5p	ENSECAG00000024838	ENSECAT00000123932	ANKRD54	4823
eca-miR-146a-5p	ENSECAG00000003513	ENSECAT00000003566	CFAP276	949								eca-miR-125b-5p	ENSECAG00000024053	ENSECAT00000100659	MYO6	1674
eca-miR-146a-5p	ENSECAG00000009442	ENSECAT00000098439	RFXANK	1011								eca-miR-125b-5p	ENSECAG00000024930	ENSECAT00000026930	GANC	593
eca-miR-146a-5p	ENSECAG00000023977	ENSECAT00000147026	NEMP1	660								eca-miR-125b-5p	ENSECAG00000024930	ENSECAT00000026930	GANC	1401
eca-miR-146a-5p	ENSECAG00000024936	ENSECAT00000026901	TCERG1L	126								eca-miR-125b-5p	ENSECAG00000002867	ENSECAT00000002786	F2RL1	385
eca-miR-146a-5p	ENSECAG00000055760	ENSECAT00000095042		1010								eca-miR-125b-5p	ENSECAG00000012719	ENSECAT00000090417	ALOX12B	858
eca-miR-146a-5p	ENSECAG00000007436	ENSECAT00000007438	FAM210A	419								eca-miR-125b-5p	ENSECAG00000022828	ENSECAT00000091510	C3H4orf50	1934
eca-miR-146a-5p	ENSECAG00000042325	ENSECAT00000141366		2432								eca-miR-125b-5p	ENSECAG00000009419	ENSECAT00000146255	IQCA1	39
eca-miR-146a-5p	ENSECAG00000012114	ENSECAT00000012595	HSD17B2	204								eca-miR-125b-5p	ENSECAG00000016910	ENSECAT00000065556	SLC4A8	47
eca-miR-146a-5p	ENSECAG00000002746	ENSECAT00000030815	BRAF	767								eca-miR-125b-5p	ENSECAG00000017013	ENSECAT00000018069	MRPL4	286
eca-miR-146a-5p	ENSECAG00000013883	ENSECAT00000051908	ICAM1	565								eca-miR-125b-5p	ENSECAG00000015622	ENSECAT00000144141	CDHR4	1707
eca-miR-146a-5p	ENSECAG00000002359	ENSECAT00000006919	GRIK1	701								eca-miR-125b-5p	ENSECAG00000005990	ENSECAT00000048141	ARHGAP27	538
eca-miR-146a-5p	ENSECAG00000014057	ENSECAT00000135544	ASB1	884								eca-miR-125b-5p	ENSECAG00000018910	ENSECAT00000106314	DDX51	1703
eca-miR-146a-5p	ENSECAG00000016453	ENSECAT00000121471	ZNF324	2343								eca-miR-125b-5p	ENSECAG00000025088	ENSECAT00000033232	PLXNA3	449
eca-miR-146a-5p	ENSECAG00000050405	ENSECAT00000036598		173								eca-miR-125b-5p	ENSECAG00000017952	ENSECAT00000019053	TSNARE1	2766
eca-miR-146a-5p	ENSECAG00000002746	ENSECAT00000061225	BRAF	829								eca-miR-125b-5p	ENSECAG00000017952	ENSECAT00000019053	TSNARE1	3025
eca-miR-146a-5p	ENSECAG00000047272	ENSECAT00000134786		8223								eca-miR-125b-5p	ENSECAG00000011363	ENSECAT00000088123	PCNX3	330
eca-miR-146a-5p	ENSECAG00000024301	ENSECAT00000066650	DLG4	1475								eca-miR-125b-5p	ENSECAG00000019560	ENSECAT00000127893	KCTD10	731
eca-miR-146a-5p	ENSECAG00000021979	ENSECAT00000023430	CARD10	307								eca-miR-125b-5p	ENSECAG00000012311	ENSECAT00000012870	SEC14L5	247
eca-miR-146a-5p	ENSECAG00000021979	ENSECAT00000023430	CARD10	341								eca-miR-125b-5p	ENSECAG00000049159	ENSECAT00000041866	CCDC13	1450
eca-miR-146a-5p	ENSECAG00000020511	ENSECAT00000097423	GNAT3	228								eca-miR-125b-5p	ENSECAG00000049159	ENSECAT00000041866	CCDC13	1835
eca-miR-146a-5p	ENSECAG00000018350	ENSECAT00000019601	POLDIP3	762								eca-miR-125b-5p	ENSECAG00000008634	ENSECAT00000052442	NCAPH	404
eca-miR-146a-5p	ENSECAG00000024053	ENSECAT00000100659	MYO6	640								eca-miR-125b-5p	ENSECAG00000002945	ENSECAT00000080116	CCDC182	826
eca-miR-146a-5p	ENSECAG00000002250	ENSECAT00000097379	SPRY2	2098								eca-miR-125b-5p	ENSECAG00000000960	ENSECAT00000138777	PNMA5	201
eca-miR-146a-5p	ENSECAG00000000435	ENSECAT00000064961	LRP2	1297								eca-miR-125b-5p	ENSECAG00000047465	ENSECAT00000088515	DIRAS1	2300
eca-miR-146a-5p	ENSECAG00000004770	ENSECAT00000114852	FAM217B	1673								eca-miR-125b-5p	ENSECAG00000025009	ENSECAT00000083868	NFKBIL1	2106
eca-miR-146a-5p	ENSECAG00000015394	ENSECAT00000135697	SLC25A35	573								eca-miR-125b-5p	ENSECAG00000015197	ENSECAT00000015875	NCLN	717
eca-miR-146a-5p	ENSECAG00000016431	ENSECAT00000117732	MAGI1	1852								eca-miR-125b-5p	ENSECAG00000019782	ENSECAT00000123850	PNISR	4843
eca-miR-146a-5p	ENSECAG00000009759	ENSECAT00000038135	TNRC6B	2138								eca-miR-125b-5p	ENSECAG00000019472	ENSECAT00000147815	FBXO10	454
eca-miR-146a-5p	ENSECAG00000011632	ENSECAT00000113206	SNX30	5675								eca-miR-125b-5p	ENSECAG00000018806	ENSECAT00000093598	INTS7	889
eca-miR-146a-5p	ENSECAG00000023339	ENSECAT00000126588	LPAR5	745								eca-miR-125b-5p	ENSECAG00000024231	ENSECAT00000026036	SFXN2	287
eca-miR-146a-5p	ENSECAG00000010548	ENSECAT00000083934	PNMT	725								eca-miR-125b-5p	ENSECAG00000019214	ENSECAT00000020331	ARL14EP	592
eca-miR-146a-5p	ENSECAG00000006268	ENSECAT00000006560	CCDC6	1738								eca-miR-125b-5p	ENSECAG00000019231	ENSECAT00000142177	XKRX	669
eca-miR-146a-5p	ENSECAG00000016977	ENSECAT00000112764	NEK7	521								eca-miR-125b-5p	ENSECAG00000012055	ENSECAT00000082296	FLOT2	751
eca-miR-146a-5p	ENSECAG00000012601	ENSECAT00000114271	CEP85L	877								eca-miR-125b-5p	ENSECAG00000012521	ENSECAT00000119732	XKR5	2706
eca-miR-146a-5p	ENSECAG00000036991	ENSECAT00000129446	CMTM7	7621								eca-miR-125b-5p	ENSECAG00000019701	ENSECAT00000048676	ANKFN1	1130
eca-miR-146a-5p	ENSECAG00000021489	ENSECAT00000071021	MAPK9	275								eca-miR-125b-5p	ENSECAG00000040039	ENSECAT00000090688	FGFBP1	2462
eca-miR-146a-5p	ENSECAG00000015119	ENSECAT00000039631	PHACTR1	894								eca-miR-125b-5p	ENSECAG00000016299	ENSECAT00000119125	TMEM120B	287
eca-miR-146a-5p	ENSECAG00000021853	ENSECAT00000079479	PTAR1	7695								eca-miR-125b-5p	ENSECAG00000007770	ENSECAT00000035265	ERCC6L2	1165
eca-miR-146a-5p	ENSECAG00000057145	ENSECAT00000125465	C3	361								eca-miR-125b-5p	ENSECAG00000015822	ENSECAT00000128512	VDR	388
eca-miR-146a-5p	ENSECAG00000025052	ENSECAT00000027053	CBFA2T2	2272								eca-miR-125b-5p	ENSECAG00000049382	ENSECAT00000088602	CMKLR1	11180
eca-miR-146a-5p	ENSECAG00000014716	ENSECAT00000095777	NUDT6	667								eca-miR-125b-5p	ENSECAG00000005915	ENSECAT00000110411	GEMIN7	443
eca-miR-146a-5p	ENSECAG00000019161	ENSECAT00000147829	DIAPH3	70								eca-miR-125b-5p	ENSECAG00000000792	ENSECAT00000072409	LUC7L	695
eca-miR-146a-5p	ENSECAG00000009829	ENSECAT00000127030	DSCAML1	2230								eca-miR-125b-5p	ENSECAG00000022851	ENSECAT00000144427	STARD9	3528
eca-miR-146a-5p	ENSECAG00000007423	ENSECAT00000085939	ZKSCAN2	1695								eca-miR-125b-5p	ENSECAG00000021998	ENSECAT00000117136	MST1	5725
eca-miR-146a-5p	ENSECAG00000008158	ENSECAT00000100811	FKTN	1647								eca-miR-125b-5p	ENSECAG00000021998	ENSECAT00000117136	MST1	6623
eca-miR-146a-5p	ENSECAG00000009308	ENSECAT00000085016	USP27X	2118								eca-miR-125b-5p	ENSECAG00000021998	ENSECAT00000117136	MST1	7581
eca-miR-146a-5p	ENSECAG00000030758	ENSECAT00000085710	TIGD5	3850								eca-miR-125b-5p	ENSECAG00000014611	ENSECAT00000122640		358
eca-miR-146a-5p	ENSECAG00000029519	ENSECAT00000107062	ANKRD11	3240								eca-miR-125b-5p	ENSECAG00000016767	ENSECAT00000144085	ATP7A	3632
eca-miR-146a-5p	ENSECAG00000015466	ENSECAT00000107908	LRRC20	1965								eca-miR-125b-5p	ENSECAG00000022828	ENSECAT00000142328	C3H4orf50	158
eca-miR-146a-5p	ENSECAG00000052235	ENSECAT00000004267	PCED1B	4626								eca-miR-125b-5p	ENSECAG00000008118	ENSECAT00000008305	DTX4	793
eca-miR-146a-5p	ENSECAG00000040477	ENSECAT00000141401	OR8A1I	797								eca-miR-125b-5p	ENSECAG00000017976	ENSECAT00000018979		1529
eca-miR-146a-5p	ENSECAG00000003277	ENSECAT00000134835	REL	2013								eca-miR-125b-5p	ENSECAG00000020855	ENSECAT00000030481	MYO18A	335
eca-miR-146a-5p	ENSECAG00000011515	ENSECAT00000129087	GADL1	562								eca-miR-125b-5p	ENSECAG00000035658	ENSECAT00000073466		455
eca-miR-146a-5p	ENSECAG00000019433	ENSECAT00000020590	CDKN3	706								eca-miR-125b-5p	ENSECAG00000016033	ENSECAT00000016992	IL2RB	1640
eca-miR-146a-5p	ENSECAG00000004770	ENSECAT00000129801	FAM217B	1673								eca-miR-125b-5p	ENSECAG00000005769	ENSECAT00000105562	ABHD12	3121
eca-miR-146a-5p	ENSECAG00000015163	ENSECAT00000108160	SHC4	679								eca-miR-125b-5p	ENSECAG00000023335	ENSECAT00000025051	SLC9A3	789
eca-miR-146a-5p	ENSECAG00000016660	ENSECAT00000075579	USP3	298								eca-miR-125b-5p	ENSECAG00000010103	ENSECAT00000100974	ZC3H7B	2163
eca-miR-146a-5p	ENSECAG00000053976	ENSECAT00000036632		1478								eca-miR-125b-5p	ENSECAG00000024442	ENSECAT00000026395	NIBAN2	1392
eca-miR-146a-5p	ENSECAG00000003966	ENSECAT00000122005	GPC4	1547								eca-miR-125b-5p	ENSECAG00000018456	ENSECAT00000019547	CMTM4	14017
eca-miR-146a-5p	ENSECAG00000016660	ENSECAT00000075864	USP3	298								eca-miR-125b-5p	ENSECAG00000017200	ENSECAT00000037986	HDDC3	290
eca-miR-146a-5p	ENSECAG00000025052	ENSECAT00000119145	CBFA2T2	2272								eca-miR-125b-5p	ENSECAG00000019174	ENSECAT00000145069	FXN	564
eca-miR-146a-5p	ENSECAG00000011267	ENSECAT00000064453	SLTM	1777								eca-miR-125b-5p	ENSECAG00000043951	ENSECAT00000078980	FAM3B	708
eca-miR-146a-5p	ENSECAG00000014995	ENSECAT00000102642	PNPO	152								eca-miR-125b-5p	ENSECAG00000022432	ENSECAT00000024279	PLEKHH1	354
eca-miR-146a-5p	ENSECAG00000021631	ENSECAT00000030630	CSNK1E	787								eca-miR-125b-5p	ENSECAG00000020814	ENSECAT00000148580	CLEC16A	4972
eca-miR-146a-5p	ENSECAG00000016299	ENSECAT00000100976	TMEM120B	515								eca-miR-125b-5p	ENSECAG00000038928	ENSECAT00000113319	GGN	273
eca-miR-146a-5p	ENSECAG00000021921	ENSECAT00000142730	SCAMP1	1490								eca-miR-125b-5p	ENSECAG00000003353	ENSECAT00000134744	RPP25	288
eca-miR-146a-5p	ENSECAG00000008248	ENSECAT00000125751	CTNNA3	764								eca-miR-125b-5p	ENSECAG00000008973	ENSECAT00000041994	TMEM25	471
eca-miR-146a-5p	ENSECAG00000013942	ENSECAT00000098206	NRAS	160								eca-miR-125b-5p	ENSECAG00000009136	ENSECAT00000106464	PRXL2A	26
eca-miR-146a-5p	ENSECAG00000012343	ENSECAT00000098381	PNPLA1	4459								eca-miR-125b-5p	ENSECAG00000002562	ENSECAT00000128546	PGAP4	4839
eca-miR-146a-5p	ENSECAG00000015198	ENSECAT00000097980	CPM	417								eca-miR-125b-5p	ENSECAG00000021370	ENSECAT00000074238	SCN4B	1087
eca-miR-146a-5p	ENSECAG00000007120	ENSECAT00000081330	NRN1	1009								eca-miR-125b-5p	ENSECAG00000001128	ENSECAT00000004950	ASTN2	722
eca-miR-146a-5p	ENSECAG00000050633	ENSECAT00000134021		2180								eca-miR-125b-5p	ENSECAG00000007977	ENSECAT00000100848	CBY1	272
eca-miR-146a-5p	ENSECAG00000018495	ENSECAT00000130399	SSB	984								eca-miR-125b-5p	ENSECAG00000014360	ENSECAT00000030332	RUNX3	172
eca-miR-146a-5p	ENSECAG00000016977	ENSECAT00000132336	NEK7	521								eca-miR-125b-5p	ENSECAG00000010682	ENSECAT00000011421	GNPTAB	135
eca-miR-146a-5p	ENSECAG00000024417	ENSECAT00000026282	TAX1BP3	607								eca-miR-125b-5p	ENSECAG00000024939	ENSECAT00000026907	ZNF385A	211
eca-miR-146a-5p	ENSECAG00000023772	ENSECAT00000109088	CD5L	1251								eca-miR-125b-5p	ENSECAG00000034857	ENSECAT00000122278	MAFF	1764
eca-miR-146a-5p	ENSECAG00000023772	ENSECAT00000109088	CD5L	2730								eca-miR-125b-5p	ENSECAG00000034857	ENSECAT00000122278	MAFF	6022
eca-miR-146a-5p	ENSECAG00000023339	ENSECAT00000120678	LPAR5	745								eca-miR-125b-5p	ENSECAG00000034857	ENSECAT00000122278	MAFF	7382
eca-miR-146a-5p	ENSECAG00000024637	ENSECAT00000147629	P2RX5	2676								eca-miR-125b-5p	ENSECAG00000006802	ENSECAT00000115298	KCNAB1	5366
eca-miR-146a-5p	ENSECAG00000012215	ENSECAT00000080758	KLF7	110								eca-miR-125b-5p	ENSECAG00000017450	ENSECAT00000070042	CMTM8	3800
eca-miR-146a-5p	ENSECAG00000010077	ENSECAT00000122645	MAP2K6	2950								eca-miR-125b-5p	ENSECAG00000015988	ENSECAT00000058418	CPSF6	476
eca-miR-146a-5p	ENSECAG00000011515	ENSECAT00000047048	GADL1	348								eca-miR-125b-5p	ENSECAG00000014360	ENSECAT00000038436	RUNX3	172
eca-miR-146a-5p	ENSECAG00000018687	ENSECAT00000141027	CPPED1	862								eca-miR-125b-5p	ENSECAG00000000823	ENSECAT00000033720	ATG4C	1294
eca-miR-146a-5p	ENSECAG00000005767	ENSECAT00000118328	CLDN12	2988								eca-miR-125b-5p	ENSECAG00000019025	ENSECAT00000123976	PSTPIP2	1511
eca-miR-146a-5p	ENSECAG00000018290	ENSECAT00000079425	GPD2	1143								eca-miR-125b-5p	ENSECAG00000031387	ENSECAT00000091583	CX3CL1	1756
eca-miR-146a-5p	ENSECAG00000013800	ENSECAT00000128558	ZNRF2	6372								eca-miR-125b-5p	ENSECAG00000020315	ENSECAT00000066545	SLC39A9	278
eca-miR-146a-5p	ENSECAG00000013800	ENSECAT00000128558	ZNRF2	13268								eca-miR-125b-5p	ENSECAG00000057106	ENSECAT00000088333	CD58	1370
eca-miR-146a-5p	ENSECAG00000014135	ENSECAT00000014845	SLA2	5306								eca-miR-125b-5p	ENSECAG00000020855	ENSECAT00000042273	MYO18A	335
eca-miR-146a-5p	ENSECAG00000011340	ENSECAT00000130000	MRPL24	3702								eca-miR-125b-5p	ENSECAG00000012863	ENSECAT00000120626	ITGA8	470
eca-miR-146a-5p	ENSECAG00000038528	ENSECAT00000108072	SPATA45	49								eca-miR-125b-5p	ENSECAG00000016583	ENSECAT00000111356	PHOSPHO1	4647
eca-miR-146a-5p	ENSECAG00000013222	ENSECAT00000130202	TMEM230	358								eca-miR-125b-5p	ENSECAG00000016583	ENSECAT00000111356	PHOSPHO1	11011
eca-miR-146a-5p	ENSECAG00000023315	ENSECAT00000081373	SEPTIN6	536								eca-miR-125b-5p	ENSECAG00000000301	ENSECAT00000141629	ZNF341	5039
eca-miR-146a-5p	ENSECAG00000030878	ENSECAT00000120644	SCML1	1533								eca-miR-125b-5p	ENSECAG00000013120	ENSECAT00000059366	SLC26A6	135
eca-miR-146a-5p	ENSECAG00000018333	ENSECAT00000061514	EZR	1164								eca-miR-125b-5p	ENSECAG00000012621	ENSECAT00000055087	DAPK2	1023
eca-miR-146a-5p	ENSECAG00000024122	ENSECAT00000116767	C20H6orf89	3403								eca-miR-125b-5p	ENSECAG00000023627	ENSECAT00000126605	ALKBH7	5017
eca-miR-146a-5p	ENSECAG00000023096	ENSECAT00000099980	TPGS2	688								eca-miR-125b-5p	ENSECAG00000049382	ENSECAT00000094010	CMKLR1	10309
eca-miR-146a-5p	ENSECAG00000052001	ENSECAT00000122234	ZNF154	8947								eca-miR-125b-5p	ENSECAG00000023506	ENSECAT00000119767	TPRN	863
eca-miR-146a-5p	ENSECAG00000052001	ENSECAT00000122234	ZNF154	9852								eca-miR-125b-5p	ENSECAG00000029744	ENSECAT00000105086	ZNF775	303
eca-miR-146a-5p	ENSECAG00000018495	ENSECAT00000110486	SSB	984								eca-miR-125b-5p	ENSECAG00000023405	ENSECAT00000137291	LOXL1	2192
eca-miR-146a-5p	ENSECAG00000011459	ENSECAT00000142583	NDNF	930								eca-miR-125b-5p	ENSECAG00000018028	ENSECAT00000136581	TLR2	4957
eca-miR-146a-5p	ENSECAG00000056331	ENSECAT00000104722		19816								eca-miR-125b-5p	ENSECAG00000018028	ENSECAT00000136581	TLR2	5174
eca-miR-146a-5p	ENSECAG00000003760	ENSECAT00000089285	SNTB2	1473								eca-miR-125b-5p	ENSECAG00000017952	ENSECAT00000060231	TSNARE1	323
eca-miR-146a-5p	ENSECAG00000012215	ENSECAT00000067761	KLF7	110								eca-miR-125b-5p	ENSECAG00000017952	ENSECAT00000060231	TSNARE1	582
eca-miR-146a-5p	ENSECAG00000004544	ENSECAT00000092771	HRH1	145								eca-miR-125b-5p	ENSECAG00000002944	ENSECAT00000038314	GRK2	686
eca-miR-146a-5p	ENSECAG00000007800	ENSECAT00000061554	ESYT2	500								eca-miR-125b-5p	ENSECAG00000051883	ENSECAT00000134713		788
eca-miR-146a-5p	ENSECAG00000007800	ENSECAT00000061554	ESYT2	2583								eca-miR-125b-5p	ENSECAG00000048740	ENSECAT00000134732	ANAPC15	27
eca-miR-146a-5p	ENSECAG00000010753	ENSECAT00000056486	MAP3K7	237								eca-miR-125b-5p	ENSECAG00000017200	ENSECAT00000081309	HDDC3	312
eca-miR-146a-5p	ENSECAG00000025019	ENSECAT00000043895	ARHGEF26	181								eca-miR-125b-5p	ENSECAG00000018955	ENSECAT00000036720	DRP2	452
eca-miR-146a-5p	ENSECAG00000018933	ENSECAT00000020039	WNT4	1512								eca-miR-125b-5p	ENSECAG00000001645	ENSECAT00000001697	FAM53C	1235
eca-miR-146a-5p	ENSECAG00000021325	ENSECAT00000023026	BAHCC1	1380								eca-miR-125b-5p	ENSECAG00000020557	ENSECAT00000071990	NHSL3	450
eca-miR-146a-5p	ENSECAG00000013641	ENSECAT00000104129	HOOK1	589								eca-miR-125b-5p	ENSECAG00000020284	ENSECAT00000021685	DDRGK1	1414
eca-miR-146a-5p	ENSECAG00000053119	ENSECAT00000109369		3773								eca-miR-125b-5p	ENSECAG00000009221	ENSECAT00000009596	NSUN6	1399
eca-miR-146a-5p	ENSECAG00000018542	ENSECAT00000114234	DNAJC7	579								eca-miR-125b-5p	ENSECAG00000024200	ENSECAT00000105269	POU6F1	136
eca-miR-146a-5p	ENSECAG00000033754	ENSECAT00000052597		569								eca-miR-125b-5p	ENSECAG00000040341	ENSECAT00000145118	SP8	6290
eca-miR-146a-5p	ENSECAG00000009683	ENSECAT00000130999	SHC2	17								eca-miR-125b-5p	ENSECAG00000020477	ENSECAT00000021901	FBXW4	49
eca-miR-146a-5p	ENSECAG00000009947	ENSECAT00000085893	TTC33	805								eca-miR-125b-5p	ENSECAG00000000556	ENSECAT00000089808	POLR2D	29
eca-miR-146a-5p	ENSECAG00000008317	ENSECAT00000009830	NF1	2428								eca-miR-125b-5p	ENSECAG00000016871	ENSECAT00000036842	RAPGEFL1	1440
eca-miR-146a-5p	ENSECAG00000021973	ENSECAT00000043756	NFE2L3	13681								eca-miR-125b-5p	ENSECAG00000033399	ENSECAT00000147660	TSC22D3	1161
eca-miR-146a-5p	ENSECAG00000019139	ENSECAT00000043114	COPS7B	4201								eca-miR-125b-5p	ENSECAG00000007392	ENSECAT00000040833	NPEPPS	1163
eca-miR-146a-5p	ENSECAG00000050893	ENSECAT00000109849	CPSF4L	7432								eca-miR-125b-5p	ENSECAG00000046096	ENSECAT00000119015		4007
eca-miR-146a-5p	ENSECAG00000021174	ENSECAT00000103904	ACKR4	1817								eca-miR-125b-5p	ENSECAG00000046096	ENSECAT00000119015		10480
eca-miR-146a-5p	ENSECAG00000003539	ENSECAT00000037481	GATB	1560								eca-miR-125b-5p	ENSECAG00000046096	ENSECAT00000119015		10697
eca-miR-146a-5p	ENSECAG00000028275	ENSECAT00000147952	PLEKHF2	2418								eca-miR-125b-5p	ENSECAG00000020502	ENSECAT00000083519	RDH11	18088
eca-miR-146a-5p	ENSECAG00000021601	ENSECAT00000075604	DNPEP	41								eca-miR-125b-5p	ENSECAG00000024939	ENSECAT00000060831	ZNF385A	211
eca-miR-146a-5p	ENSECAG00000045604	ENSECAT00000141324	C6orf120	1688								eca-miR-125b-5p	ENSECAG00000008588	ENSECAT00000139179	ACOX3	2297
eca-miR-146a-5p	ENSECAG00000022050	ENSECAT00000115081	HVCN1	312								eca-miR-125b-5p	ENSECAG00000008588	ENSECAT00000139179	ACOX3	3125
eca-miR-146a-5p	ENSECAG00000022447	ENSECAT00000038916	ENAH	1453								eca-miR-125b-5p	ENSECAG00000019472	ENSECAT00000110922	FBXO10	454
eca-miR-146a-5p	ENSECAG00000000404	ENSECAT00000070047	FKBP9	2109								eca-miR-125b-5p	ENSECAG00000009258	ENSECAT00000137852	DAAM1	1158
eca-miR-146a-5p	ENSECAG00000017604	ENSECAT00000129962	SOS1	67								eca-miR-125b-5p	ENSECAG00000016013	ENSECAT00000065634	SZRD1	2753
eca-miR-146a-5p	ENSECAG00000005708	ENSECAT00000083387	ABL2	142								eca-miR-125b-5p	ENSECAG00000018745	ENSECAT00000020156	EIF2B5	1093
eca-miR-146a-5p	ENSECAG00000022865	ENSECAT00000038631	ERBB4	303								eca-miR-125b-5p	ENSECAG00000018745	ENSECAT00000020156	EIF2B5	1537
eca-miR-146a-5p	ENSECAG00000005271	ENSECAT00000133863	FASTKD5	1158								eca-miR-125b-5p	ENSECAG00000022350	ENSECAT00000085057	PEX2	698
eca-miR-146a-5p	ENSECAG00000017416	ENSECAT00000090060	GTPBP10	360								eca-miR-125b-5p	ENSECAG00000013993	ENSECAT00000128314	TOMM40	248
eca-miR-146a-5p	ENSECAG00000012277	ENSECAT00000081024	ZNF10	1406								eca-miR-125b-5p	ENSECAG00000016319	ENSECAT00000044801	ZBTB40	1530
eca-miR-146a-5p	ENSECAG00000019715	ENSECAT00000146727	POLR3H	3025								eca-miR-125b-5p	ENSECAG00000008749	ENSECAT00000068778	VTCN1	328
eca-miR-146a-5p	ENSECAG00000003106	ENSECAT00000147718	C3AR1	134								eca-miR-125b-5p	ENSECAG00000013776	ENSECAT00000014375	ZNF792	153
eca-miR-146a-5p	ENSECAG00000026940	ENSECAT00000088508	GNB1L	2203								eca-miR-125b-5p	ENSECAG00000011717	ENSECAT00000031503	UBAC1	360
eca-miR-146a-5p	ENSECAG00000035532	ENSECAT00000057076		3999								eca-miR-125b-5p	ENSECAG00000037578	ENSECAT00000106625	ELFN1	652
eca-miR-146a-5p	ENSECAG00000013796	ENSECAT00000122950	SLC10A3	90								eca-miR-125b-5p	ENSECAG00000055018	ENSECAT00000001304		3554
eca-miR-146a-5p	ENSECAG00000020601	ENSECAT00000087872	ZYG11A	92								eca-miR-125b-5p	ENSECAG00000003314	ENSECAT00000139527	POMGNT2	1038
eca-miR-146a-5p	ENSECAG00000000319	ENSECAT00000054404	SRP14	522								eca-miR-125b-5p	ENSECAG00000023441	ENSECAT00000025194	E2F3	1161
eca-miR-146a-5p	ENSECAG00000009922	ENSECAT00000082495	SH3GL2	269								eca-miR-125b-5p	ENSECAG00000046831	ENSECAT00000091794	SELPLG	5951
eca-miR-146a-5p	ENSECAG00000017536	ENSECAT00000065574	METTL21A	565								eca-miR-125b-5p	ENSECAG00000016322	ENSECAT00000017433	CYP24A1	242
eca-miR-146a-5p	ENSECAG00000018240	ENSECAT00000039286	PHKB	203								eca-miR-125b-5p	ENSECAG00000030580	ENSECAT00000115274	HIC1	1266
eca-miR-146a-5p	ENSECAG00000009394	ENSECAT00000031914	PHF24	1574								eca-miR-125b-5p	ENSECAG00000030580	ENSECAT00000115274	HIC1	2131
eca-miR-146a-5p	ENSECAG00000009394	ENSECAT00000031914	PHF24	1585								eca-miR-125b-5p	ENSECAG00000017222	ENSECAT00000045889	LMF1	303
eca-miR-146a-5p	ENSECAG00000001114	ENSECAT00000054498	CCR5	3320								eca-miR-125b-5p	ENSECAG00000022344	ENSECAT00000129724	TRPV3	2881
eca-miR-146a-5p	ENSECAG00000009630	ENSECAT00000128392	C7H11orf42	3029								eca-miR-125b-5p	ENSECAG00000020411	ENSECAT00000040902	FOLR1	2980
eca-miR-146a-5p	ENSECAG00000015163	ENSECAT00000041185	SHC4	679								eca-miR-125b-5p	ENSECAG00000020182	ENSECAT00000021701	GGA2	439
eca-miR-146a-5p	ENSECAG00000022447	ENSECAT00000126832	ENAH	1453								eca-miR-125b-5p	ENSECAG00000015548	ENSECAT00000018172	ACACB	949
eca-miR-146a-5p	ENSECAG00000015168	ENSECAT00000130917	RRP7	3473								eca-miR-125b-5p	ENSECAG00000023285	ENSECAT00000144711	AKT1S1	619
eca-miR-146a-5p	ENSECAG00000014779	ENSECAT00000057299	PSMC4	72								eca-miR-125b-5p	ENSECAG00000017937	ENSECAT00000121559		117
eca-miR-146a-5p	ENSECAG00000016976	ENSECAT00000087791	RARB	1134								eca-miR-125b-5p	ENSECAG00000018537	ENSECAT00000048796	HCN4	771
eca-miR-146a-5p	ENSECAG00000020494	ENSECAT00000129747	B3GALT2	572								eca-miR-125b-5p	ENSECAG00000059928	ENSECAT00000129274		101
eca-miR-146a-5p	ENSECAG00000059976	ENSECAT00000129993	HNRNPA3	8405								eca-miR-125b-5p	ENSECAG00000004403	ENSECAT00000091632	CLDN14	2348
eca-miR-146a-5p	ENSECAG00000015079	ENSECAT00000144207	CRYBG1	786								eca-miR-125b-5p	ENSECAG00000051821	ENSECAT00000126765		2478
eca-miR-146a-5p	ENSECAG00000022720	ENSECAT00000112922	ZNF641	3617								eca-miR-125b-5p	ENSECAG00000041613	ENSECAT00000108126	TMEM121	167
eca-miR-146a-5p	ENSECAG00000022720	ENSECAT00000112922	ZNF641	6797								eca-miR-125b-5p	ENSECAG00000014960	ENSECAT00000098892	ERI3	2840
eca-miR-146a-5p	ENSECAG00000007669	ENSECAT00000007705		2222								eca-miR-125b-5p	ENSECAG00000021603	ENSECAT00000048521	LCP2	10543
eca-miR-146a-5p	ENSECAG00000015544	ENSECAT00000093228	ARAP3	528								eca-miR-125b-5p	ENSECAG00000020201	ENSECAT00000134590	GCNT1	533
eca-miR-146a-5p	ENSECAG00000043826	ENSECAT00000096608	MBL1	16872								eca-miR-125b-5p	ENSECAG00000020201	ENSECAT00000134590	GCNT1	758
eca-miR-146a-5p	ENSECAG00000043826	ENSECAT00000096608	MBL1	21308								eca-miR-125b-5p	ENSECAG00000021472	ENSECAT00000022824	CZIB	418
eca-miR-146a-5p	ENSECAG00000012223	ENSECAT00000106790	ENTREP2	1285								eca-miR-125b-5p	ENSECAG00000015150	ENSECAT00000048724	EIF3L	558
eca-miR-146a-5p	ENSECAG00000004777	ENSECAT00000102828	FAM110B	1289								eca-miR-125b-5p	ENSECAG00000024973	ENSECAT00000026956	CD34	211
eca-miR-146a-5p	ENSECAG00000016976	ENSECAT00000099236	RARB	1134								eca-miR-125b-5p	ENSECAG00000013642	ENSECAT00000107038		2063
eca-miR-146a-5p	ENSECAG00000009606	ENSECAT00000126016	CUL1	2981								eca-miR-125b-5p	ENSECAG00000000960	ENSECAT00000099560	PNMA5	201
eca-miR-146a-5p	ENSECAG00000057145	ENSECAT00000134449	C3	361								eca-miR-125b-5p	ENSECAG00000015038	ENSECAT00000064599		265
eca-miR-146a-5p	ENSECAG00000009448	ENSECAT00000093307	C21H19orf44	1103								eca-miR-125b-5p	ENSECAG00000020201	ENSECAT00000030548	GCNT1	533
eca-miR-146a-5p	ENSECAG00000054536	ENSECAT00000143596		2997								eca-miR-125b-5p	ENSECAG00000020201	ENSECAT00000030548	GCNT1	758
eca-miR-146a-5p	ENSECAG00000013893	ENSECAT00000070144	SCARA5	2809								eca-miR-125b-5p	ENSECAG00000017246	ENSECAT00000147068	PPP1R7	81
eca-miR-146a-5p	ENSECAG00000017787	ENSECAT00000042503	FLVCR1	971								eca-miR-125b-5p	ENSECAG00000007852	ENSECAT00000008026	WDR31	1945
eca-miR-146a-5p	ENSECAG00000008144	ENSECAT00000089253	FARP2	8836								eca-miR-125b-5p	ENSECAG00000032943	ENSECAT00000089712		551
eca-miR-146a-5p	ENSECAG00000055209	ENSECAT00000135511	C28H22orf46	21								eca-miR-125b-5p	ENSECAG00000031200	ENSECAT00000136378	TMEM37	2591
eca-miR-146a-5p	ENSECAG00000049809	ENSECAT00000139469		1561								eca-miR-125b-5p	ENSECAG00000019918	ENSECAT00000093452	ANKS1A	1091
eca-miR-146a-5p	ENSECAG00000046786	ENSECAT00000130161		3818								eca-miR-125b-5p	ENSECAG00000022240	ENSECAT00000091468	STKLD1	2439
eca-miR-146a-5p	ENSECAG00000015562	ENSECAT00000052178	SLC17A2	261								eca-miR-125b-5p	ENSECAG00000022240	ENSECAT00000091468	STKLD1	4228
eca-miR-146a-5p	ENSECAG00000021921	ENSECAT00000146067	SCAMP1	1490								eca-miR-125b-5p	ENSECAG00000022240	ENSECAT00000091468	STKLD1	7466
eca-miR-146a-5p	ENSECAG00000000346	ENSECAT00000086599	EDRF1	143								eca-miR-125b-5p	ENSECAG00000020390	ENSECAT00000021712	MAMSTR	843
eca-miR-146a-5p	ENSECAG00000020110	ENSECAT00000051646	INTS8	471								eca-miR-125b-5p	ENSECAG00000022227	ENSECAT00000023720		78
eca-miR-146a-5p	ENSECAG00000003621	ENSECAT00000137802	PTRH2	1608								eca-miR-125b-5p	ENSECAG00000012720	ENSECAT00000077129	YIPF2	599
eca-miR-146a-5p	ENSECAG00000019447	ENSECAT00000035354	TOM1L2	327								eca-miR-125b-5p	ENSECAG00000013149	ENSECAT00000128042	TMBIM6	1770
eca-miR-146a-5p	ENSECAG00000018995	ENSECAT00000046850	CD47	845								eca-miR-125b-5p	ENSECAG00000009022	ENSECAT00000070894	DERPC	320
eca-miR-146a-5p	ENSECAG00000038211	ENSECAT00000138312	P2RY4	5143								eca-miR-125b-5p	ENSECAG00000046273	ENSECAT00000127746	GVQW3	7883
eca-miR-146a-5p	ENSECAG00000024553	ENSECAT00000145513	FRMPD3	1622								eca-miR-125b-5p	ENSECAG00000040779	ENSECAT00000075706		6552
eca-miR-146a-5p	ENSECAG00000017712	ENSECAT00000079533	ARHGAP35	2694								eca-miR-125b-5p	ENSECAG00000016826	ENSECAT00000146868	SGPL1	1467
eca-miR-146a-5p	ENSECAG00000013663	ENSECAT00000043366		4678								eca-miR-125b-5p	ENSECAG00000021813	ENSECAT00000102761	CRYBG2	845
eca-miR-146a-5p	ENSECAG00000013663	ENSECAT00000043366		8478								eca-miR-125b-5p	ENSECAG00000009949	ENSECAT00000147849	P2RX7	1896
eca-miR-146a-5p	ENSECAG00000044655	ENSECAT00000127125	SIAH1	7464								eca-miR-125b-5p	ENSECAG00000000864	ENSECAT00000097210	DNAAF8	753
eca-miR-146a-5p	ENSECAG00000004604	ENSECAT00000005421	FBXW2	769								eca-miR-125b-5p	ENSECAG00000012171	ENSECAT00000105198	ERGIC3	1121
eca-miR-146a-5p	ENSECAG00000042325	ENSECAT00000112445		2432								eca-miR-125b-5p	ENSECAG00000024756	ENSECAT00000138644	DSEL	20
eca-miR-146a-5p	ENSECAG00000018995	ENSECAT00000114545	CD47	849								eca-miR-125b-5p	ENSECAG00000012459	ENSECAT00000097694	VAC14	879
eca-miR-146a-5p	ENSECAG00000019222	ENSECAT00000148357	SIGLEC11	7615								eca-miR-125b-5p	ENSECAG00000024242	ENSECAT00000126999	SCARB1	1965
eca-miR-146a-5p	ENSECAG00000020616	ENSECAT00000021950	TMTC3	174								eca-miR-125b-5p	ENSECAG00000024242	ENSECAT00000126999	SCARB1	3266
eca-miR-146a-5p	ENSECAG00000021979	ENSECAT00000134106	CARD10	307								eca-miR-125b-5p	ENSECAG00000024242	ENSECAT00000126999	SCARB1	3294
eca-miR-146a-5p	ENSECAG00000021979	ENSECAT00000134106	CARD10	341								eca-miR-125b-5p	ENSECAG00000011808	ENSECAT00000012473	SLC25A22	782
eca-miR-146a-5p	ENSECAG00000022162	ENSECAT00000037951	TBC1D1	2280								eca-miR-125b-5p	ENSECAG00000014321	ENSECAT00000146702	LYPD6	1655
eca-miR-146a-5p	ENSECAG00000018687	ENSECAT00000144465	CPPED1	862								eca-miR-125b-5p	ENSECAG00000009337	ENSECAT00000103032	TSPAN9	785
eca-miR-146a-5p	ENSECAG00000007205	ENSECAT00000114642	ZBTB33	4211								eca-miR-125b-5p	ENSECAG00000011939	ENSECAT00000038420	CLIP2	1221
eca-miR-146a-5p	ENSECAG00000020638	ENSECAT00000137864	NEB	90								eca-miR-125b-5p	ENSECAG00000008749	ENSECAT00000117807	VTCN1	328
eca-miR-146a-5p	ENSECAG00000001856	ENSECAT00000120429	JRKL	2785								eca-miR-125b-5p	ENSECAG00000000966	ENSECAT00000090956	CFAP92	3904
eca-miR-146a-5p	ENSECAG00000022865	ENSECAT00000059760	ERBB4	303								eca-miR-125b-5p	ENSECAG00000000966	ENSECAT00000090956	CFAP92	6587
eca-miR-146a-5p	ENSECAG00000006591	ENSECAT00000006824	ATG9B	857								eca-miR-125b-5p	ENSECAG00000000966	ENSECAT00000090956	CFAP92	7237
eca-miR-146a-5p	ENSECAG00000008012	ENSECAT00000092317	CHST3	8815								eca-miR-125b-5p	ENSECAG00000000966	ENSECAT00000090956	CFAP92	8021
eca-miR-146a-5p	ENSECAG00000021502	ENSECAT00000022911	HS1BP3	1057								eca-miR-125b-5p	ENSECAG00000022554	ENSECAT00000047999	MFSD5	693
eca-miR-146a-5p	ENSECAG00000020638	ENSECAT00000033326	NEB	90								eca-miR-125b-5p	ENSECAG00000017405	ENSECAT00000089701	PPP1R13B	3770
eca-miR-146a-5p	ENSECAG00000000399	ENSECAT00000070225	ATXN7L1	986								eca-miR-125b-5p	ENSECAG00000019901	ENSECAT00000120736	INPP5E	3651
eca-miR-146a-5p	ENSECAG00000015805	ENSECAT00000095642	MARCHF7	2291								eca-miR-125b-5p	ENSECAG00000019901	ENSECAT00000120736	INPP5E	7216
eca-miR-146a-5p	ENSECAG00000011515	ENSECAT00000036003	GADL1	677								eca-miR-125b-5p	ENSECAG00000022290	ENSECAT00000113892	GCA	2487
eca-miR-146a-5p	ENSECAG00000007023	ENSECAT00000080891	ANTXR1	1689								eca-miR-125b-5p	ENSECAG00000015086	ENSECAT00000077837	NBEAL2	122
eca-miR-146a-5p	ENSECAG00000010908	ENSECAT00000140225	CCDC30	9102								eca-miR-125b-5p	ENSECAG00000005282	ENSECAT00000114741	TIFAB	2721
eca-miR-146a-5p	ENSECAG00000023509	ENSECAT00000067190	CLIC5	397								eca-miR-125b-5p	ENSECAG00000022480	ENSECAT00000075905	SYVN1	584
eca-miR-146a-5p	ENSECAG00000015553	ENSECAT00000064398	KLHDC8A	350								eca-miR-125b-5p	ENSECAG00000014459	ENSECAT00000064206	ARL13B	667
eca-miR-146a-5p	ENSECAG00000014700	ENSECAT00000049110	EIF4G2	263								eca-miR-125b-5p	ENSECAG00000001142	ENSECAT00000002741	PCSK2	3110
eca-miR-146a-5p	ENSECAG00000054899	ENSECAT00000016573		6563								eca-miR-125b-5p	ENSECAG00000001142	ENSECAT00000002741	PCSK2	4233
eca-miR-146a-5p	ENSECAG00000014962	ENSECAT00000015721	FAXDC2	1351								eca-miR-125b-5p	ENSECAG00000042918	ENSECAT00000073445		460
eca-miR-146a-5p	ENSECAG00000009343	ENSECAT00000010233	GALC	1319								eca-miR-125b-5p	ENSECAG00000023311	ENSECAT00000078548	ZNF106	2484
eca-miR-146a-5p	ENSECAG00000018290	ENSECAT00000056921	GPD2	1143								eca-miR-125b-5p	ENSECAG00000059096	ENSECAT00000125708		419
eca-miR-146a-5p	ENSECAG00000009709	ENSECAT00000075148	MYO1D	36								eca-miR-125b-5p	ENSECAG00000007021	ENSECAT00000101011	SH2B3	830
eca-miR-146a-5p	ENSECAG00000020989	ENSECAT00000047080	FOXK2	14173								eca-miR-125b-5p	ENSECAG00000007258	ENSECAT00000007376		817
eca-miR-146a-5p	ENSECAG00000020989	ENSECAT00000047080	FOXK2	15560								eca-miR-125b-5p	ENSECAG00000017890	ENSECAT00000121404	CORO2A	30
eca-miR-146a-5p	ENSECAG00000005787	ENSECAT00000006192	TBX18	910								eca-miR-125b-5p	ENSECAG00000008973	ENSECAT00000084260	TMEM25	471
eca-miR-146a-5p	ENSECAG00000014016	ENSECAT00000060484	FGD2	813								eca-miR-125b-5p	ENSECAG00000003353	ENSECAT00000136061	RPP25	288
eca-miR-146a-5p	ENSECAG00000022262	ENSECAT00000077765	BRWD1	6891								eca-miR-125b-5p	ENSECAG00000059043	ENSECAT00000006874	SSTR3	203
eca-miR-146a-5p	ENSECAG00000001652	ENSECAT00000097832	ITGA6	9051								eca-miR-125b-5p	ENSECAG00000059043	ENSECAT00000006874	SSTR3	1589
eca-miR-146a-5p	ENSECAG00000005312	ENSECAT00000005129	ZNF260	1653								eca-miR-125b-5p	ENSECAG00000019231	ENSECAT00000093724	XKRX	1330
eca-miR-146a-5p	ENSECAG00000056093	ENSECAT00000110360	XRN1	2507								eca-miR-125b-5p	ENSECAG00000012331	ENSECAT00000080811	PARP9	658
eca-miR-146a-5p	ENSECAG00000006833	ENSECAT00000046967	SOCS2	1786								eca-miR-125b-5p	ENSECAG00000001719	ENSECAT00000002136	OR6AE1	5545
eca-miR-146a-5p	ENSECAG00000043336	ENSECAT00000086806	TDRP	820								eca-miR-125b-5p	ENSECAG00000011940	ENSECAT00000062123	IL1RL2	423
eca-miR-146a-5p	ENSECAG00000047272	ENSECAT00000103226		6861								eca-miR-125b-5p	ENSECAG00000004264	ENSECAT00000079042	VASN	113
eca-miR-146a-5p	ENSECAG00000014962	ENSECAT00000015705	FAXDC2	1351								eca-miR-125b-5p	ENSECAG00000032943	ENSECAT00000063611		551
eca-miR-146a-5p	ENSECAG00000001863	ENSECAT00000085498	B3GNT5	254								eca-miR-125b-5p	ENSECAG00000007852	ENSECAT00000123101	WDR31	1945
eca-miR-146a-5p	ENSECAG00000010803	ENSECAT00000011107	ADO	2174								eca-miR-125b-5p	ENSECAG00000005087	ENSECAT00000108705	PCID2	115
eca-miR-146a-5p	ENSECAG00000017325	ENSECAT00000037170	LASP1	750								eca-miR-125b-5p	ENSECAG00000043457	ENSECAT00000071840		1986
eca-miR-146a-5p	ENSECAG00000013414	ENSECAT00000014031		4382								eca-miR-125b-5p	ENSECAG00000043457	ENSECAT00000071840		3197
eca-miR-146a-5p	ENSECAG00000018933	ENSECAT00000096209	WNT4	1512								eca-miR-125b-5p	ENSECAG00000009111	ENSECAT00000080060	RUFY3	537
eca-miR-146a-5p	ENSECAG00000003311	ENSECAT00000059119	KCNT1	2246								eca-miR-125b-5p	ENSECAG00000021605	ENSECAT00000127403	LURAP1	4101
eca-miR-146a-5p	ENSECAG00000003229	ENSECAT00000122059	HNRNPF	10909								eca-miR-125b-5p	ENSECAG00000010694	ENSECAT00000065418	MAP3K11	276
eca-miR-146a-5p	ENSECAG00000023192	ENSECAT00000137547	GYG1	248								eca-miR-125b-5p	ENSECAG00000003766	ENSECAT00000003634	GADD45GIP1	141
eca-miR-146a-5p	ENSECAG00000003386	ENSECAT00000003662	RHOJ	1233								eca-miR-125b-5p	ENSECAG00000017937	ENSECAT00000042365		117
eca-miR-146a-5p	ENSECAG00000017203	ENSECAT00000129396	BTG2	1137								eca-miR-125b-5p	ENSECAG00000009062	ENSECAT00000074711	PCP4L1	1002
eca-miR-146a-5p	ENSECAG00000015232	ENSECAT00000123568	ZNF619	17								eca-miR-125b-5p	ENSECAG00000024722	ENSECAT00000026682	SCARB2	2331
eca-miR-146a-5p	ENSECAG00000015232	ENSECAT00000123568	ZNF619	107								eca-miR-125b-5p	ENSECAG00000015612	ENSECAT00000083482	INKA1	3287
eca-miR-146a-5p	ENSECAG00000021174	ENSECAT00000127374	ACKR4	1817								eca-miR-125b-5p	ENSECAG00000022557	ENSECAT00000079432	BNIP2	249
eca-miR-146a-5p	ENSECAG00000032855	ENSECAT00000076086		1931								eca-miR-125b-5p	ENSECAG00000038328	ENSECAT00000110417		1493
eca-miR-146a-5p	ENSECAG00000022533	ENSECAT00000054928	GPRC5B	2816								eca-miR-125b-5p	ENSECAG00000016346	ENSECAT00000146279	LEPROT	1540
eca-miR-146a-5p	ENSECAG00000017155	ENSECAT00000018769	ARHGAP8	2541								eca-miR-125b-5p	ENSECAG00000015197	ENSECAT00000043892	NCLN	717
eca-miR-146a-5p	ENSECAG00000015544	ENSECAT00000096038	ARAP3	49								eca-miR-125b-5p	ENSECAG00000018725	ENSECAT00000019957	OGFOD3	428
eca-miR-146a-5p	ENSECAG00000014562	ENSECAT00000093699	FUT9	658								eca-miR-125b-5p	ENSECAG00000022536	ENSECAT00000110012	REST	1406
eca-miR-146a-5p	ENSECAG00000014562	ENSECAT00000093699	FUT9	5346								eca-miR-125b-5p	ENSECAG00000012086	ENSECAT00000033024	NECAB3	452
eca-miR-146a-5p	ENSECAG00000016660	ENSECAT00000018219	USP3	298								eca-miR-125b-5p	ENSECAG00000009095	ENSECAT00000036554	RNF44	1397
eca-miR-146a-5p	ENSECAG00000044215	ENSECAT00000108309		2341								eca-miR-125b-5p	ENSECAG00000010148	ENSECAT00000137877	TMEM101	3856
eca-miR-146a-5p	ENSECAG00000022654	ENSECAT00000118846	CREBL2	465								eca-miR-125b-5p	ENSECAG00000049382	ENSECAT00000088769	CMKLR1	11180
eca-miR-146a-5p	ENSECAG00000010855	ENSECAT00000011903	PTPRA	352								eca-miR-125b-5p	ENSECAG00000027909	ENSECAT00000132947	CTU1	453
eca-miR-146a-5p	ENSECAG00000018963	ENSECAT00000085123	COLEC12	45								eca-miR-125b-5p	ENSECAG00000029844	ENSECAT00000033321	TSR2	2264
eca-miR-146a-5p	ENSECAG00000042325	ENSECAT00000146585		2432								eca-miR-125b-5p	ENSECAG00000001114	ENSECAT00000054498	CCR5	183
eca-miR-146a-5p	ENSECAG00000008660	ENSECAT00000008964	YAP1	1365								eca-miR-125b-5p	ENSECAG00000011632	ENSECAT00000113206	SNX30	5538
eca-miR-146a-5p	ENSECAG00000010084	ENSECAT00000102075	DNAJC10	1110								eca-miR-125b-5p	ENSECAG00000011632	ENSECAT00000113206	SNX30	7152
eca-miR-146a-5p	ENSECAG00000009585	ENSECAT00000038704	IRAK1	705								eca-miR-125b-5p	ENSECAG00000011632	ENSECAT00000113206	SNX30	11806
eca-miR-146a-5p	ENSECAG00000009585	ENSECAT00000038704	IRAK1	721								eca-miR-125b-5p	ENSECAG00000022142	ENSECAT00000133571	SRRM3	865
eca-miR-146a-5p	ENSECAG00000002652	ENSECAT00000088992		554								eca-miR-125b-5p	ENSECAG00000017661	ENSECAT00000018640	ZC2HC1C	1190
eca-miR-146a-5p	ENSECAG00000026940	ENSECAT00000094804	GNB1L	2203								eca-miR-125b-5p	ENSECAG00000022902	ENSECAT00000081003	C19H3orf52	1874
eca-miR-146a-5p	ENSECAG00000045402	ENSECAT00000078452		1607								eca-miR-125b-5p	ENSECAG00000014321	ENSECAT00000088219	LYPD6	1655
eca-miR-146a-5p	ENSECAG00000052235	ENSECAT00000134745	PCED1B	10380								eca-miR-125b-5p	ENSECAG00000000817	ENSECAT00000079118	NAP1L4	3336
eca-miR-146a-5p	ENSECAG00000008888	ENSECAT00000114662	PTH1R	14506								eca-miR-125b-5p	ENSECAG00000000817	ENSECAT00000079118	NAP1L4	5218
eca-miR-146a-5p	ENSECAG00000006218	ENSECAT00000006149	C5AR2	2671								eca-miR-125b-5p	ENSECAG00000014242	ENSECAT00000073179	MAD1L1	267
eca-miR-146a-5p	ENSECAG00000012069	ENSECAT00000134025	MARCHF6	1391								eca-miR-125b-5p	ENSECAG00000021393	ENSECAT00000141669	RRAS2	3011
eca-miR-146a-5p	ENSECAG00000044873	ENSECAT00000127538	CFAP126	1651								eca-miR-125b-5p	ENSECAG00000020735	ENSECAT00000127599	RBPMS	9016
eca-miR-146a-5p	ENSECAG00000020118	ENSECAT00000071246	MSH5	92								eca-miR-125b-5p	ENSECAG00000056216	ENSECAT00000077680		3228
eca-miR-146a-5p	ENSECAG00000016299	ENSECAT00000083433	TMEM120B	1318								eca-miR-125b-5p	ENSECAG00000009968	ENSECAT00000116501	SH3PXD2B	1287
eca-miR-146a-5p	ENSECAG00000003124	ENSECAT00000130274	RCSD1	439								eca-miR-125b-5p	ENSECAG00000000466	ENSECAT00000087788	ELL	133
eca-miR-146a-5p	ENSECAG00000006268	ENSECAT00000119140	CCDC6	1738								eca-miR-125b-5p	ENSECAG00000016377	ENSECAT00000037493	FBXO15	7092
eca-miR-146a-5p	ENSECAG00000011985	ENSECAT00000014170	NFASC	1468								eca-miR-125b-5p	ENSECAG00000016377	ENSECAT00000037493	FBXO15	12015
eca-miR-146a-5p	ENSECAG00000010339	ENSECAT00000139774	TLR4	681								eca-miR-125b-5p	ENSECAG00000016377	ENSECAT00000037493	FBXO15	13897
eca-miR-146a-5p	ENSECAG00000010339	ENSECAT00000139774	TLR4	1260								eca-miR-125b-5p	ENSECAG00000002868	ENSECAT00000126253	HSD17B3	5770
eca-miR-146a-5p	ENSECAG00000050633	ENSECAT00000096533		2180								eca-miR-125b-5p	ENSECAG00000002868	ENSECAT00000126253	HSD17B3	8368
eca-miR-146a-5p	ENSECAG00000000298	ENSECAT00000000697	DENND4C	1410								eca-miR-125b-5p	ENSECAG00000013837	ENSECAT00000047932	PLA2G4E	769
eca-miR-146a-5p	ENSECAG00000017473	ENSECAT00000090256	APPL1	864								eca-miR-125b-5p	ENSECAG00000009419	ENSECAT00000106671	IQCA1	39
eca-miR-146a-5p	ENSECAG00000021603	ENSECAT00000067529	LCP2	1330								eca-miR-125b-5p	ENSECAG00000023789	ENSECAT00000106650	AMBRA1	185
eca-miR-146a-5p	ENSECAG00000060252	ENSECAT00000091597	GJB1	4542								eca-miR-125b-5p	ENSECAG00000023292	ENSECAT00000070369	INTS11	137
eca-miR-146a-5p	ENSECAG00000023426	ENSECAT00000141235	GRTP1	2655								eca-miR-125b-5p	ENSECAG00000019652	ENSECAT00000088387	GLO1	1447
eca-miR-146a-5p	ENSECAG00000023467	ENSECAT00000025112	TMEM69	233								eca-miR-125b-5p	ENSECAG00000009270	ENSECAT00000146015	ORC2	271
eca-miR-146a-5p	ENSECAG00000011315	ENSECAT00000107361	ADGRE3	176								eca-miR-125b-5p	ENSECAG00000020634	ENSECAT00000039952	NT5M	278
eca-miR-146a-5p	ENSECAG00000008317	ENSECAT00000009831	NF1	2428								eca-miR-125b-5p	ENSECAG00000020634	ENSECAT00000039952	NT5M	2317
eca-miR-146a-5p	ENSECAG00000007023	ENSECAT00000120278	ANTXR1	1689								eca-miR-125b-5p	ENSECAG00000021973	ENSECAT00000043756	NFE2L3	14114
eca-miR-146a-5p	ENSECAG00000015215	ENSECAT00000113136		6565								eca-miR-125b-5p	ENSECAG00000010309	ENSECAT00000084380	NLK	5035
eca-miR-146a-5p	ENSECAG00000015215	ENSECAT00000113136		13788								eca-miR-125b-5p	ENSECAG00000050731	ENSECAT00000108205		1724
eca-miR-146a-5p	ENSECAG00000019146	ENSECAT00000115521	NDUFAF6	5425								eca-miR-125b-5p	ENSECAG00000000632	ENSECAT00000147453	ANO10	70
eca-miR-146a-5p	ENSECAG00000006268	ENSECAT00000112619	CCDC6	1738								eca-miR-125b-5p	ENSECAG00000017711	ENSECAT00000078516	KIAA0100	58
eca-miR-146a-5p	ENSECAG00000043329	ENSECAT00000067615		179								eca-miR-125b-5p	ENSECAG00000017976	ENSECAT00000039780		1529
eca-miR-146a-5p	ENSECAG00000014779	ENSECAT00000130570	PSMC4	72								eca-miR-125b-5p	ENSECAG00000014313	ENSECAT00000085208	DCLK2	3559
eca-miR-146a-5p	ENSECAG00000009513	ENSECAT00000009916	GOLGB1	2092								eca-miR-125b-5p	ENSECAG00000019560	ENSECAT00000146799	KCTD10	731
eca-miR-146a-5p	ENSECAG00000028005	ENSECAT00000030779	FRAT1	646								eca-miR-125b-5p	ENSECAG00000024479	ENSECAT00000064030	LCLAT1	646
eca-miR-146a-5p	ENSECAG00000051717	ENSECAT00000079604	SYNGR1	361								eca-miR-125b-5p	ENSECAG00000016058	ENSECAT00000129331	CARS2	1361
eca-miR-146a-5p	ENSECAG00000009554	ENSECAT00000093130	SLC25A40	863								eca-miR-125b-5p	ENSECAG00000042273	ENSECAT00000140390	CACNB1	52
eca-miR-146a-5p	ENSECAG00000018042	ENSECAT00000119715	SRP54	685								eca-miR-125b-5p	ENSECAG00000043008	ENSECAT00000117785		2441
eca-miR-146a-5p	ENSECAG00000045366	ENSECAT00000121875		8076								eca-miR-125b-5p	ENSECAG00000018910	ENSECAT00000020160	DDX51	1703
eca-miR-146a-5p	ENSECAG00000035135	ENSECAT00000141142		125								eca-miR-125b-5p	ENSECAG00000038519	ENSECAT00000136446	EVA1A	551
												eca-miR-125b-5p	ENSECAG00000018474	ENSECAT00000020293	DDR1	30
												eca-miR-125b-5p	ENSECAG00000000352	ENSECAT00000000739	IKBKE	376
												eca-miR-125b-5p	ENSECAG00000017217	ENSECAT00000065776	CA12	450
												eca-miR-125b-5p	ENSECAG00000010501	ENSECAT00000010954	CNNM4	659
												eca-miR-125b-5p	ENSECAG00000015438	ENSECAT00000137473	SUV39H1	919
												eca-miR-125b-5p	ENSECAG00000005773	ENSECAT00000134327	ZNF574	431
												eca-miR-125b-5p	ENSECAG00000013820	ENSECAT00000117824	KMT5C	530
												eca-miR-125b-5p	ENSECAG00000020859	ENSECAT00000075240	AGAP3	1702
												eca-miR-125b-5p	ENSECAG00000023055	ENSECAT00000107785	GNPDA1	955
												eca-miR-125b-5p	ENSECAG00000029744	ENSECAT00000110113	ZNF775	303
												eca-miR-125b-5p	ENSECAG00000023537	ENSECAT00000116897	SBF2	1887
												eca-miR-125b-5p	ENSECAG00000016583	ENSECAT00000140996	PHOSPHO1	4647
												eca-miR-125b-5p	ENSECAG00000016583	ENSECAT00000140996	PHOSPHO1	11011
												eca-miR-125b-5p	ENSECAG00000021154	ENSECAT00000118006	ZNF699	2660
												eca-miR-125b-5p	ENSECAG00000019582	ENSECAT00000130342	DBH	173
												eca-miR-125b-5p	ENSECAG00000013035	ENSECAT00000014065	ENPP1	141
												eca-miR-125b-5p	ENSECAG00000011834	ENSECAT00000077852	TIMP2	3567
												eca-miR-125b-5p	ENSECAG00000010128	ENSECAT00000010574	SEMA4D	548
												eca-miR-125b-5p	ENSECAG00000013149	ENSECAT00000092917	TMBIM6	657
												eca-miR-125b-5p	ENSECAG00000019146	ENSECAT00000147821	NDUFAF6	4249
												eca-miR-125b-5p	ENSECAG00000011908	ENSECAT00000098985	ACCSL	47
												eca-miR-125b-5p	ENSECAG00000046793	ENSECAT00000118344		256
												eca-miR-125b-5p	ENSECAG00000018626	ENSECAT00000108584	PPP2R1A	63
												eca-miR-125b-5p	ENSECAG00000015479	ENSECAT00000087854	CASP6	189
												eca-miR-125b-5p	ENSECAG00000024704	ENSECAT00000026620	CETN3	2297
												eca-miR-125b-5p	ENSECAG00000043184	ENSECAT00000069962	PRR23E	211
												eca-miR-125b-5p	ENSECAG00000000548	ENSECAT00000003731	IGHM	698
												eca-miR-125b-5p	ENSECAG00000009202	ENSECAT00000113305	TYSND1	656
												eca-miR-125b-5p	ENSECAG00000021014	ENSECAT00000022366	ADGRG5	655
												eca-miR-125b-5p	ENSECAG00000000395	ENSECAT00000088890	RAPGEF5	3734
												eca-miR-125b-5p	ENSECAG00000056701	ENSECAT00000092997		600
												eca-miR-125b-5p	ENSECAG00000007432	ENSECAT00000122167	PTGDR	1646
												eca-miR-125b-5p	ENSECAG00000019946	ENSECAT00000047836	MEMO1	19
												eca-miR-125b-5p	ENSECAG00000020143	ENSECAT00000105105	HDGFL3	8691
												eca-miR-125b-5p	ENSECAG00000011009	ENSECAT00000101010	STARD13	31
												eca-miR-125b-5p	ENSECAG00000011994	ENSECAT00000075871	CYFIP2	3873
												eca-miR-125b-5p	ENSECAG00000016526	ENSECAT00000102130	NUBPL	1241
												eca-miR-125b-5p	ENSECAG00000000395	ENSECAT00000066317	RAPGEF5	3734
												eca-miR-125b-5p	ENSECAG00000013326	ENSECAT00000081949	POC1B	77
												eca-miR-125b-5p	ENSECAG00000007852	ENSECAT00000121463	WDR31	1945
												eca-miR-125b-5p	ENSECAG00000016580	ENSECAT00000138818	TPCN1	540
												eca-miR-125b-5p	ENSECAG00000004928	ENSECAT00000137599	EXO5	169
												eca-miR-125b-5p	ENSECAG00000014321	ENSECAT00000047370	LYPD6	1655
												eca-miR-125b-5p	ENSECAG00000003448	ENSECAT00000140049	CBL	10240
												eca-miR-125b-5p	ENSECAG00000014786	ENSECAT00000082973	MGAT1	2439
												eca-miR-125b-5p	ENSECAG00000018196	ENSECAT00000019204	C30H1orf115	4803
												eca-miR-125b-5p	ENSECAG00000051622	ENSECAT00000081344		3076
												eca-miR-125b-5p	ENSECAG00000014459	ENSECAT00000113750	ARL13B	63
												eca-miR-125b-5p	ENSECAG00000005990	ENSECAT00000086526	ARHGAP27	538
												eca-miR-125b-5p	ENSECAG00000007852	ENSECAT00000085191	WDR31	1945
												eca-miR-125b-5p	ENSECAG00000009022	ENSECAT00000009199	DERPC	320
												eca-miR-125b-5p	ENSECAG00000013149	ENSECAT00000130096	TMBIM6	657
												eca-miR-125b-5p	ENSECAG00000011242	ENSECAT00000121214	DRAM2	43
												eca-miR-125b-5p	ENSECAG00000018591	ENSECAT00000079482		301
												eca-miR-125b-5p	ENSECAG00000010103	ENSECAT00000120380	ZC3H7B	2163
												eca-miR-125b-5p	ENSECAG00000012575	ENSECAT00000088327	ACADS	253
												eca-miR-125b-5p	ENSECAG00000019747	ENSECAT00000114737	ETV3	136
												eca-miR-125b-5p	ENSECAG00000022176	ENSECAT00000136606	RC3H2	2272
												eca-miR-125b-5p	ENSECAG00000034667	ENSECAT00000135000		2147
												eca-miR-125b-5p	ENSECAG00000020412	ENSECAT00000087608	LDAH	230
												eca-miR-125b-5p	ENSECAG00000005781	ENSECAT00000077080	SCPEP1	566
												eca-miR-125b-5p	ENSECAG00000013035	ENSECAT00000118228	ENPP1	141
												eca-miR-125b-5p	ENSECAG00000054213	ENSECAT00000026261		1483
												eca-miR-125b-5p	ENSECAG00000001863	ENSECAT00000129001	B3GNT5	4690
												eca-miR-125b-5p	ENSECAG00000001863	ENSECAT00000129001	B3GNT5	9351
												eca-miR-125b-5p	ENSECAG00000001863	ENSECAT00000129001	B3GNT5	10904
												eca-miR-125b-5p	ENSECAG00000040707	ENSECAT00000021728		904
												eca-miR-125b-5p	ENSECAG00000019174	ENSECAT00000099020	FXN	564
												eca-miR-125b-5p	ENSECAG00000013256	ENSECAT00000140503	TXNDC11	1697
												eca-miR-125b-5p	ENSECAG00000000862	ENSECAT00000000719	HS3ST6	1711
												eca-miR-125b-5p	ENSECAG00000000862	ENSECAT00000000719	HS3ST6	3343
												eca-miR-125b-5p	ENSECAG00000022225	ENSECAT00000062569	SIGIRR	118
												eca-miR-125b-5p	ENSECAG00000019174	ENSECAT00000059654	FXN	564
												eca-miR-125b-5p	ENSECAG00000023311	ENSECAT00000096180	ZNF106	2484
												eca-miR-125b-5p	ENSECAG00000007018	ENSECAT00000007581	ENPP3	136
												eca-miR-125b-5p	ENSECAG00000011762	ENSECAT00000092551	BTNL9	1316
												eca-miR-125b-5p	ENSECAG00000041613	ENSECAT00000132839	TMEM121	167
												eca-miR-125b-5p	ENSECAG00000019995	ENSECAT00000046400	SANBR	967
												eca-miR-125b-5p	ENSECAG00000018779	ENSECAT00000092307	KIAA1549L	12114
												eca-miR-125b-5p	ENSECAG00000000621	ENSECAT00000101360	HSF1	29
												eca-miR-125b-5p	ENSECAG00000014611	ENSECAT00000140602		358
												eca-miR-125b-5p	ENSECAG00000007888	ENSECAT00000071638	TYW3	345
												eca-miR-125b-5p	ENSECAG00000004773	ENSECAT00000079894	TET2	1684
												eca-miR-125b-5p	ENSECAG00000038328	ENSECAT00000062297		1493
												eca-miR-125b-5p	ENSECAG00000022720	ENSECAT00000112922	ZNF641	10106
												eca-miR-125b-5p	ENSECAG00000008094	ENSECAT00000059429	BCL11A	142
												eca-miR-125b-5p	ENSECAG00000026940	ENSECAT00000088508	GNB1L	1764
												eca-miR-125b-5p	ENSECAG00000008523	ENSECAT00000093012	NLRP1	201
												eca-miR-125b-5p	ENSECAG00000009331	ENSECAT00000090797	DNAJC19	2036
												eca-miR-125b-5p	ENSECAG00000025095	ENSECAT00000027093	DHRS11	467
												eca-miR-125b-5p	ENSECAG00000019701	ENSECAT00000063858	ANKFN1	1130
												eca-miR-125b-5p	ENSECAG00000015058	ENSECAT00000045233	ARHGEF3	1792
												eca-miR-125b-5p	ENSECAG00000019839	ENSECAT00000096776	DNAJC17	1784
												eca-miR-125b-5p	ENSECAG00000008510	ENSECAT00000108499	KIAA1614	2175
												eca-miR-125b-5p	ENSECAG00000005750	ENSECAT00000115711	ZNF664	4359
												eca-miR-125b-5p	ENSECAG00000019753	ENSECAT00000089279	A4GALT	392
												eca-miR-125b-5p	ENSECAG00000006937	ENSECAT00000063253	LRRC7	13239
												eca-miR-125b-5p	ENSECAG00000005781	ENSECAT00000044537	SCPEP1	566
												eca-miR-125b-5p	ENSECAG00000005577	ENSECAT00000121665	GPR39	388
												eca-miR-125b-5p	ENSECAG00000008760	ENSECAT00000054466	RAD54L	1863
												eca-miR-125b-5p	ENSECAG00000015950	ENSECAT00000147239	CCDC68	4356
												eca-miR-125b-5p	ENSECAG00000022315	ENSECAT00000023912	BIN3	2800
												eca-miR-125b-5p	ENSECAG00000013429	ENSECAT00000067510	SLITRK6	150
												eca-miR-125b-5p	ENSECAG00000006612	ENSECAT00000087878	RRP8	4895
												eca-miR-125b-5p	ENSECAG00000023179	ENSECAT00000025071	RPL4	3128
												eca-miR-125b-5p	ENSECAG00000009221	ENSECAT00000133533	NSUN6	1399
												eca-miR-125b-5p	ENSECAG00000000466	ENSECAT00000130889	ELL	133
												eca-miR-125b-5p	ENSECAG00000000466	ENSECAT00000130889	ELL	2246
												eca-miR-125b-5p	ENSECAG00000013218	ENSECAT00000105262	CEL	5159
												eca-miR-125b-5p	ENSECAG00000013218	ENSECAT00000105262	CEL	6970
												eca-miR-125b-5p	ENSECAG00000024263	ENSECAT00000083068	PRKRA	1032
												eca-miR-125b-5p	ENSECAG00000000039	ENSECAT00000108693	PFKFB1	641
												eca-miR-125b-5p	ENSECAG00000036248	ENSECAT00000046388		235
												eca-miR-125b-5p	ENSECAG00000036248	ENSECAT00000046388		361
												eca-miR-125b-5p	ENSECAG00000018122	ENSECAT00000137916	MTFP1	277
												eca-miR-125b-5p	ENSECAG00000017606	ENSECAT00000140992	SNAPC1	1405
												eca-miR-125b-5p	ENSECAG00000059427	ENSECAT00000079586		3110
												eca-miR-125b-5p	ENSECAG00000016315	ENSECAT00000122350	SERINC5	2359
												eca-miR-125b-5p	ENSECAG00000016315	ENSECAT00000122350	SERINC5	2656
												eca-miR-125b-5p	ENSECAG00000007603	ENSECAT00000007661		854
												eca-miR-125b-5p	ENSECAG00000021998	ENSECAT00000133766	MST1	5725
												eca-miR-125b-5p	ENSECAG00000021998	ENSECAT00000133766	MST1	6623
												eca-miR-125b-5p	ENSECAG00000046096	ENSECAT00000139984		4007
												eca-miR-125b-5p	ENSECAG00000046096	ENSECAT00000139984		10480
												eca-miR-125b-5p	ENSECAG00000046096	ENSECAT00000139984		10697
												eca-miR-125b-5p	ENSECAG00000002867	ENSECAT00000135141	F2RL1	385
												eca-miR-125b-5p	ENSECAG00000004565	ENSECAT00000082285	SLC10A5	691
												eca-miR-125b-5p	ENSECAG00000004565	ENSECAT00000082285	SLC10A5	5066
												eca-miR-125b-5p	ENSECAG00000006002	ENSECAT00000048743	CATSPERB	517
												eca-miR-125b-5p	ENSECAG00000017237	ENSECAT00000054576	ADGRE1	425
												eca-miR-125b-5p	ENSECAG00000006058	ENSECAT00000100291	FUT1	1402
												eca-miR-125b-5p	ENSECAG00000017568	ENSECAT00000018530	TMEM163	5599
												eca-miR-125b-5p	ENSECAG00000037578	ENSECAT00000136100	ELFN1	652
												eca-miR-125b-5p	ENSECAG00000000852	ENSECAT00000005160	SGIP1	10304
												eca-miR-125b-5p	ENSECAG00000037098	ENSECAT00000111311		117
												eca-miR-125b-5p	ENSECAG00000037098	ENSECAT00000111311		243
												eca-miR-125b-5p	ENSECAG00000010103	ENSECAT00000080935	ZC3H7B	2163
												eca-miR-125b-5p	ENSECAG00000015682	ENSECAT00000016498	EXOG	1554
												eca-miR-125b-5p	ENSECAG00000018663	ENSECAT00000020579	PLB1	930
												eca-miR-125b-5p	ENSECAG00000018677	ENSECAT00000032817	SCTR	6704
												eca-miR-125b-5p	ENSECAG00000055480	ENSECAT00000091260		1129
												eca-miR-125b-5p	ENSECAG00000029669	ENSECAT00000132649	ZBTB34	2402
												eca-miR-125b-5p	ENSECAG00000004900	ENSECAT00000079217	SLC35A4	667
												eca-miR-125b-5p	ENSECAG00000004807	ENSECAT00000007482	TLE3	1060
												eca-miR-125b-5p	ENSECAG00000029549	ENSECAT00000121377	ITPRIPL2	5358
												eca-miR-125b-5p	ENSECAG00000017872	ENSECAT00000069075	CYHR1	220
												eca-miR-125b-5p	ENSECAG00000017872	ENSECAT00000069075	CYHR1	815
												eca-miR-125b-5p	ENSECAG00000024442	ENSECAT00000053963	NIBAN2	1392
												eca-miR-125b-5p	ENSECAG00000017990	ENSECAT00000107966	CFAP263	8763
												eca-miR-125b-5p	ENSECAG00000001645	ENSECAT00000103405	FAM53C	1235
												eca-miR-125b-5p	ENSECAG00000053914	ENSECAT00000107615		3127
												eca-miR-125b-5p	ENSECAG00000053914	ENSECAT00000107615		8644
												eca-miR-125b-5p	ENSECAG00000000823	ENSECAT00000056570	ATG4C	625
												eca-miR-125b-5p	ENSECAG00000018176	ENSECAT00000144079	PDGFRA	139
												eca-miR-125b-5p	ENSECAG00000010872	ENSECAT00000011454	TAFAZZIN	604
												eca-miR-125b-5p	ENSECAG00000016319	ENSECAT00000043516	ZBTB40	1530
												eca-miR-125b-5p	ENSECAG00000006452	ENSECAT00000006396	YWHAG	964
												eca-miR-125b-5p	ENSECAG00000014794	ENSECAT00000101896	MIIP	5820
												eca-miR-125b-5p	ENSECAG00000019636	ENSECAT00000093088	ARFRP1	1731
												eca-miR-125b-5p	ENSECAG00000005699	ENSECAT00000005605	SERTAD3	351
												eca-miR-125b-5p	ENSECAG00000030758	ENSECAT00000063184	TIGD5	126
												eca-miR-125b-5p	ENSECAG00000030758	ENSECAT00000063184	TIGD5	2750
												eca-miR-125b-5p	ENSECAG00000011187	ENSECAT00000136965	TSPAN11	1032
												eca-miR-125b-5p	ENSECAG00000023243	ENSECAT00000024849	PPP1R3A	1336
												eca-miR-125b-5p	ENSECAG00000008070	ENSECAT00000144985	ZFYVE27	3634
												eca-miR-125b-5p	ENSECAG00000022285	ENSECAT00000126838	RBM33	2515
												eca-miR-125b-5p	ENSECAG00000015240	ENSECAT00000016505	PROM2	548
												eca-miR-125b-5p	ENSECAG00000037204	ENSECAT00000045490	MAP3K10	610
												eca-miR-125b-5p	ENSECAG00000022349	ENSECAT00000049651	SEPTIN8	1242
												eca-miR-125b-5p	ENSECAG00000019472	ENSECAT00000020825	FBXO10	454
												eca-miR-125b-5p	ENSECAG00000002211	ENSECAT00000065134	CD80	908
												eca-miR-125b-5p	ENSECAG00000019174	ENSECAT00000020287	FXN	564
												eca-miR-125b-5p	ENSECAG00000001935	ENSECAT00000093051	LRRC14B	635
												eca-miR-125b-5p	ENSECAG00000024994	ENSECAT00000122160	PI4KB	235
												eca-miR-125b-5p	ENSECAG00000024994	ENSECAT00000122160	PI4KB	3134
												eca-miR-125b-5p	ENSECAG00000024994	ENSECAT00000122160	PI4KB	4144
												eca-miR-125b-5p	ENSECAG00000026866	ENSECAT00000029151	C2H4orf46	1094
												eca-miR-125b-5p	ENSECAG00000032503	ENSECAT00000047150		732
												eca-miR-125b-5p	ENSECAG00000015438	ENSECAT00000074328	SUV39H1	919
												eca-miR-125b-5p	ENSECAG00000058735	ENSECAT00000141403		635
												eca-miR-125b-5p	ENSECAG00000028562	ENSECAT00000084484		1173
												eca-miR-125b-5p	ENSECAG00000028562	ENSECAT00000084484		1467
												eca-miR-125b-5p	ENSECAG00000024939	ENSECAT00000103972	ZNF385A	211
												eca-miR-125b-5p	ENSECAG00000000538	ENSECAT00000122018	ZNF385B	4442
												eca-miR-125b-5p	ENSECAG00000023128	ENSECAT00000141329	TMPRSS5	314
												eca-miR-125b-5p	ENSECAG00000003725	ENSECAT00000081819	CYSRT1	1733
												eca-miR-125b-5p	ENSECAG00000035747	ENSECAT00000031611		163
												eca-miR-125b-5p	ENSECAG00000035747	ENSECAT00000031611		708
												eca-miR-125b-5p	ENSECAG00000042818	ENSECAT00000123536	SLC25A51	4535
												eca-miR-125b-5p	ENSECAG00000016366	ENSECAT00000017604	ASIC1	776
												eca-miR-125b-5p	ENSECAG00000015278	ENSECAT00000114937	IDH3A	714
												eca-miR-125b-5p	ENSECAG00000011994	ENSECAT00000071273	CYFIP2	523
												eca-miR-125b-5p	ENSECAG00000055018	ENSECAT00000074004		3554
												eca-miR-125b-5p	ENSECAG00000039599	ENSECAT00000126845		28
												eca-miR-125b-5p	ENSECAG00000019332	ENSECAT00000059080	AVL9	1258
												eca-miR-125b-5p	ENSECAG00000007896	ENSECAT00000091838	REXO4	556
												eca-miR-125b-5p	ENSECAG00000007896	ENSECAT00000091838	REXO4	806
												eca-miR-125b-5p	ENSECAG00000010004	ENSECAT00000095686	PRUNE2	1656
												eca-miR-125b-5p	ENSECAG00000017045	ENSECAT00000116845	PRDM16	107
												eca-miR-125b-5p	ENSECAG00000020221	ENSECAT00000058225	KNDC1	1272
												eca-miR-125b-5p	ENSECAG00000015920	ENSECAT00000050730	PHTF2	466
												eca-miR-125b-5p	ENSECAG00000009949	ENSECAT00000086052	P2RX7	1007
												eca-miR-125b-5p	ENSECAG00000023335	ENSECAT00000042829	SLC9A3	383
												eca-miR-125b-5p	ENSECAG00000019604	ENSECAT00000122507	LRRC71	1742
												eca-miR-125b-5p	ENSECAG00000013944	ENSECAT00000143061	RETREG2	346
												eca-miR-125b-5p	ENSECAG00000014323	ENSECAT00000121658	SKA3	1407
												eca-miR-125b-5p	ENSECAG00000038519	ENSECAT00000044275	EVA1A	551
												eca-miR-125b-5p	ENSECAG00000024939	ENSECAT00000046698	ZNF385A	211
												eca-miR-125b-5p	ENSECAG00000031059	ENSECAT00000046243	TMEM121B	2323
												eca-miR-125b-5p	ENSECAG00000008732	ENSECAT00000144198	GALNS	649
												eca-miR-125b-5p	ENSECAG00000020681	ENSECAT00000104556	BAP1	577
												eca-miR-125b-5p	ENSECAG00000011187	ENSECAT00000060404	TSPAN11	908
												eca-miR-125b-5p	ENSECAG00000047135	ENSECAT00000103955		193
												eca-miR-125b-5p	ENSECAG00000033320	ENSECAT00000031400	PRODH2	1045
												eca-miR-125b-5p	ENSECAG00000048740	ENSECAT00000034706	ANAPC15	27
												eca-miR-125b-5p	ENSECAG00000001583	ENSECAT00000088692	ARMC9	3836
												eca-miR-125b-5p	ENSECAG00000019258	ENSECAT00000094571	MRPL21	3147
												eca-miR-125b-5p	ENSECAG00000016826	ENSECAT00000034030	SGPL1	1467
												eca-miR-125b-5p	ENSECAG00000028788	ENSECAT00000036649	HES4	1473
												eca-miR-125b-5p	ENSECAG00000014597	ENSECAT00000080860	MCTS1	2133
												eca-miR-125b-5p	ENSECAG00000009989	ENSECAT00000087586	CHAC1	1598
												eca-miR-125b-5p	ENSECAG00000009989	ENSECAT00000087586	CHAC1	7522
												eca-miR-125b-5p	ENSECAG00000001181	ENSECAT00000106490	CBX4	920
												eca-miR-125b-5p	ENSECAG00000023930	ENSECAT00000052448	HMGXB4	4970
												eca-miR-125b-5p	ENSECAG00000013627	ENSECAT00000014245	TMEM254	183
												eca-miR-125b-5p	ENSECAG00000017222	ENSECAT00000063535	LMF1	303
												eca-miR-125b-5p	ENSECAG00000033844	ENSECAT00000037611		668
												eca-miR-125b-5p	ENSECAG00000034729	ENSECAT00000136049		313
												eca-miR-125b-5p	ENSECAG00000057103	ENSECAT00000145263	OMP	186
												eca-miR-125b-5p	ENSECAG00000040200	ENSECAT00000133378	UNC13A	2029
												eca-miR-125b-5p	ENSECAG00000021602	ENSECAT00000073850	PARM1	2743
												eca-miR-125b-5p	ENSECAG00000041750	ENSECAT00000081453	ZNF140	1761
												eca-miR-125b-5p	ENSECAG00000010445	ENSECAT00000033526	ST3GAL6	1480
												eca-miR-125b-5p	ENSECAG00000018176	ENSECAT00000112791	PDGFRA	595
												eca-miR-125b-5p	ENSECAG00000008962	ENSECAT00000009193	CACNG1	2093
												eca-miR-125b-5p	ENSECAG00000008962	ENSECAT00000009193	CACNG1	9091
												eca-miR-125b-5p	ENSECAG00000007359	ENSECAT00000031017	IL10RB	273
												eca-miR-125b-5p	ENSECAG00000019753	ENSECAT00000080432	A4GALT	392
												eca-miR-125b-5p	ENSECAG00000003569	ENSECAT00000028949	ST6GAL1	1288
												eca-miR-125b-5p	ENSECAG00000003569	ENSECAT00000028949	ST6GAL1	1996
												eca-miR-125b-5p	ENSECAG00000010567	ENSECAT00000081568	KCNA7	1643
												eca-miR-125b-5p	ENSECAG00000000686	ENSECAT00000087974	LAPTM5	290
												eca-miR-125b-5p	ENSECAG00000010840	ENSECAT00000055312	LIPA	945
												eca-miR-125b-5p	ENSECAG00000011358	ENSECAT00000077390	TMEM86A	824
												eca-miR-125b-5p	ENSECAG00000011358	ENSECAT00000077390	TMEM86A	4675
												eca-miR-125b-5p	ENSECAG00000012153	ENSECAT00000012551	JPH4	764
												eca-miR-125b-5p	ENSECAG00000030758	ENSECAT00000081660	TIGD5	126
												eca-miR-125b-5p	ENSECAG00000030758	ENSECAT00000081660	TIGD5	3374
												eca-miR-125b-5p	ENSECAG00000030758	ENSECAT00000081660	TIGD5	4243
												eca-miR-125b-5p	ENSECAG00000030758	ENSECAT00000081660	TIGD5	5897
												eca-miR-125b-5p	ENSECAG00000001863	ENSECAT00000087464	B3GNT5	4690
												eca-miR-125b-5p	ENSECAG00000001863	ENSECAT00000087464	B3GNT5	9351
												eca-miR-125b-5p	ENSECAG00000001863	ENSECAT00000087464	B3GNT5	10904
												eca-miR-125b-5p	ENSECAG00000009046	ENSECAT00000009299	BIN2	220
												eca-miR-125b-5p	ENSECAG00000054591	ENSECAT00000026533	CGREF1	145
												eca-miR-125b-5p	ENSECAG00000015093	ENSECAT00000135719	NUDT12	2103
												eca-miR-125b-5p	ENSECAG00000021845	ENSECAT00000147398	HOXD9	478
												eca-miR-125b-5p	ENSECAG00000014638	ENSECAT00000081545	TMTC2	2274
												eca-miR-125b-5p	ENSECAG00000049555	ENSECAT00000086531		7102
												eca-miR-125b-5p	ENSECAG00000026884	ENSECAT00000142724	NRG4	1823
												eca-miR-125b-5p	ENSECAG00000000548	ENSECAT00000069188	IGHM	817
												eca-miR-125b-5p	ENSECAG00000022285	ENSECAT00000147570	RBM33	2515
												eca-miR-125b-5p	ENSECAG00000022350	ENSECAT00000146125	PEX2	698
												eca-miR-125b-5p	ENSECAG00000020880	ENSECAT00000115302	PSPH	828
												eca-miR-125b-5p	ENSECAG00000020412	ENSECAT00000132195	LDAH	230
												eca-miR-125b-5p	ENSECAG00000010407	ENSECAT00000136943	BAG4	1095
												eca-miR-125b-5p	ENSECAG00000019917	ENSECAT00000041248	ADARB1	3178
												eca-miR-125b-5p	ENSECAG00000012920	ENSECAT00000134011	TAPBPL	1292
												eca-miR-125b-5p	ENSECAG00000059928	ENSECAT00000090419		101
												eca-miR-125b-5p	ENSECAG00000010840	ENSECAT00000147676	LIPA	945
												eca-miR-125b-5p	ENSECAG00000008993	ENSECAT00000078390	HIP1R	984
												eca-miR-125b-5p	ENSECAG00000053914	ENSECAT00000130645		3127
												eca-miR-125b-5p	ENSECAG00000053914	ENSECAT00000130645		8644
												eca-miR-125b-5p	ENSECAG00000053914	ENSECAT00000130645		12453
												eca-miR-125b-5p	ENSECAG00000023685	ENSECAT00000109620	GJA4	1440
												eca-miR-125b-5p	ENSECAG00000013194	ENSECAT00000104654	ATPSCKMT	317
												eca-miR-125b-5p	ENSECAG00000019336	ENSECAT00000044013	UBN1	1851
												eca-miR-125b-5p	ENSECAG00000017122	ENSECAT00000049265	NCKAP5	2156
												eca-miR-125b-5p	ENSECAG00000015197	ENSECAT00000051528	NCLN	717
												eca-miR-125b-5p	ENSECAG00000016022	ENSECAT00000068275	MADD	1550
												eca-miR-125b-5p	ENSECAG00000016022	ENSECAT00000068275	MADD	3712
												eca-miR-125b-5p	ENSECAG00000016022	ENSECAT00000068275	MADD	15625
												eca-miR-125b-5p	ENSECAG00000016022	ENSECAT00000068275	MADD	17871
												eca-miR-125b-5p	ENSECAG00000024479	ENSECAT00000144001	LCLAT1	1438
												eca-miR-125b-5p	ENSECAG00000013170	ENSECAT00000038197	JADE2	1241
												eca-miR-125b-5p	ENSECAG00000013170	ENSECAT00000038197	JADE2	2771
												eca-miR-125b-5p	ENSECAG00000016433	ENSECAT00000017844	GLG1	1729
												eca-miR-125b-5p	ENSECAG00000019258	ENSECAT00000079558	MRPL21	5565
												eca-miR-125b-5p	ENSECAG00000022350	ENSECAT00000080560	PEX2	698
												eca-miR-125b-5p	ENSECAG00000024826	ENSECAT00000085364	ZBTB17	736
												eca-miR-125b-5p	ENSECAG00000024826	ENSECAT00000085364	ZBTB17	8185
												eca-miR-125b-5p	ENSECAG00000020587	ENSECAT00000021914	GM2A	197
												eca-miR-125b-5p	ENSECAG00000050391	ENSECAT00000126700	ANKRD40CL	2058
												eca-miR-125b-5p	ENSECAG00000022680	ENSECAT00000024909	ATP8B3	612
												eca-miR-125b-5p	ENSECAG00000004372	ENSECAT00000141153	SLC22A3	16354
												eca-miR-125b-5p	ENSECAG00000046594	ENSECAT00000136000	DEPP1	1349
												eca-miR-125b-5p	ENSECAG00000010771	ENSECAT00000011081	PDZD11	63
												eca-miR-125b-5p	ENSECAG00000011303	ENSECAT00000056196	TEAD4	1401
												eca-miR-125b-5p	ENSECAG00000009022	ENSECAT00000070156	DERPC	320
												eca-miR-125b-5p	ENSECAG00000000395	ENSECAT00000114118	RAPGEF5	3734
												eca-miR-125b-5p	ENSECAG00000055036	ENSECAT00000009719	IMP4	1063
												eca-miR-125b-5p	ENSECAG00000007213	ENSECAT00000076502	SEC16B	1614
												eca-miR-125b-5p	ENSECAG00000016415	ENSECAT00000063027	MYO9A	2268
												eca-miR-125b-5p	ENSECAG00000024938	ENSECAT00000026926	HINFP	514
												eca-miR-125b-5p	ENSECAG00000002091	ENSECAT00000065722	QTRT2	460
												eca-miR-125b-5p	ENSECAG00000011187	ENSECAT00000142193	TSPAN11	775
												eca-miR-125b-5p	ENSECAG00000016028	ENSECAT00000039135	N4BP2L2	5580
												eca-miR-125b-5p	ENSECAG00000018798	ENSECAT00000077278	NAALADL1	330
												eca-miR-125b-5p	ENSECAG00000055036	ENSECAT00000110379	IMP4	1194
												eca-miR-125b-5p	ENSECAG00000044907	ENSECAT00000050403		789
												eca-miR-125b-5p	ENSECAG00000014611	ENSECAT00000095465		358
												eca-miR-125b-5p	ENSECAG00000024394	ENSECAT00000026346	SLC6A17	2767
												eca-miR-125b-5p	ENSECAG00000016315	ENSECAT00000017409	SERINC5	2359
												eca-miR-125b-5p	ENSECAG00000016315	ENSECAT00000017409	SERINC5	2656
												eca-miR-125b-5p	ENSECAG00000010152	ENSECAT00000010437	TIMM10	1237
												eca-miR-125b-5p	ENSECAG00000012731	ENSECAT00000013289	YJU2B	40
												eca-miR-125b-5p	ENSECAG00000015058	ENSECAT00000073137	ARHGEF3	1792
												eca-miR-125b-5p	ENSECAG00000004565	ENSECAT00000096503	SLC10A5	691
												eca-miR-125b-5p	ENSECAG00000004565	ENSECAT00000096503	SLC10A5	5066
												eca-miR-125b-5p	ENSECAG00000006509	ENSECAT00000006497	LY6D	2453
												eca-miR-125b-5p	ENSECAG00000022064	ENSECAT00000066593	CEP70	308
												eca-miR-125b-5p	ENSECAG00000013241	ENSECAT00000013732		1707
												eca-miR-125b-5p	ENSECAG00000017935	ENSECAT00000034513	OSBPL9	118
												eca-miR-125b-5p	ENSECAG00000002955	ENSECAT00000122479	TSHZ1	2697
												eca-miR-125b-5p	ENSECAG00000002942	ENSECAT00000002783	ANAPC16	741
												eca-miR-125b-5p	ENSECAG00000002942	ENSECAT00000002783	ANAPC16	837
												eca-miR-125b-5p	ENSECAG00000020513	ENSECAT00000127744	CEP89	76
												eca-miR-125b-5p	ENSECAG00000019336	ENSECAT00000072396	UBN1	1851
												eca-miR-125b-5p	ENSECAG00000023805	ENSECAT00000040590	ZSWIM6	604
												eca-miR-125b-5p	ENSECAG00000026829	ENSECAT00000029017	IER3IP1	344
												eca-miR-125b-5p	ENSECAG00000026829	ENSECAT00000029017	IER3IP1	586
												eca-miR-125b-5p	ENSECAG00000015796	ENSECAT00000074685	LIAS	913
												eca-miR-125b-5p	ENSECAG00000037578	ENSECAT00000070063	ELFN1	652
												eca-miR-125b-5p	ENSECAG00000015150	ENSECAT00000039588	EIF3L	558
												eca-miR-125b-5p	ENSECAG00000012086	ENSECAT00000013112	NECAB3	452
												eca-miR-125b-5p	ENSECAG00000015950	ENSECAT00000080934	CCDC68	4356
												eca-miR-125b-5p	ENSECAG00000002814	ENSECAT00000086070	TOB1	5457
												eca-miR-125b-5p	ENSECAG00000024660	ENSECAT00000113704	DPF3	5721
												eca-miR-125b-5p	ENSECAG00000056092	ENSECAT00000134104	DYNLT4	2729
												eca-miR-125b-5p	ENSECAG00000006706	ENSECAT00000102037	SFTPD	1270
												eca-miR-125b-5p	ENSECAG00000006706	ENSECAT00000102037	SFTPD	1359
												eca-miR-125b-5p	ENSECAG00000024210	ENSECAT00000127668	EXOSC5	1727
												eca-miR-125b-5p	ENSECAG00000024512	ENSECAT00000120022	TNFRSF10B	7456
												eca-miR-125b-5p	ENSECAG00000014130	ENSECAT00000117186	CSNK2A2	3504
												eca-miR-125b-5p	ENSECAG00000023089	ENSECAT00000042145	SLAIN1	184
												eca-miR-125b-5p	ENSECAG00000012966	ENSECAT00000094774	AAAS	2024
												eca-miR-125b-5p	ENSECAG00000037578	ENSECAT00000092276	ELFN1	652
												eca-miR-125b-5p	ENSECAG00000018137	ENSECAT00000136963	TEF	410
												eca-miR-125b-5p	ENSECAG00000001131	ENSECAT00000135035	GPR17	742
												eca-miR-125b-5p	ENSECAG00000001131	ENSECAT00000135035	GPR17	3284
												eca-miR-125b-5p	ENSECAG00000001863	ENSECAT00000117926	B3GNT5	4690
												eca-miR-125b-5p	ENSECAG00000001863	ENSECAT00000117926	B3GNT5	8214
												eca-miR-125b-5p	ENSECAG00000007408	ENSECAT00000148368	UNC5A	7105
												eca-miR-125b-5p	ENSECAG00000017567	ENSECAT00000018516	NMUR1	930
												eca-miR-125b-5p	ENSECAG00000020843	ENSECAT00000098322	C8orf76	641
												eca-miR-125b-5p	ENSECAG00000019245	ENSECAT00000111561	ACSF2	44
												eca-miR-125b-5p	ENSECAG00000006660	ENSECAT00000143480	DNPH1	830
												eca-miR-125b-5p	ENSECAG00000024703	ENSECAT00000041859	APAF1	610
												eca-miR-125b-5p	ENSECAG00000009985	ENSECAT00000046327	CEP68	232
												eca-miR-125b-5p	ENSECAG00000017937	ENSECAT00000132547		1034
												eca-miR-125b-5p	ENSECAG00000017937	ENSECAT00000132547		3454
												eca-miR-125b-5p	ENSECAG00000017937	ENSECAT00000132547		21954
												eca-miR-125b-5p	ENSECAG00000014501	ENSECAT00000140032	TMEM54	123
												eca-miR-125b-5p	ENSECAG00000011762	ENSECAT00000099684	BTNL9	1316
												eca-miR-125b-5p	ENSECAG00000010043	ENSECAT00000040218	SATB2	1476
												eca-miR-125b-5p	ENSECAG00000037098	ENSECAT00000099507		117
												eca-miR-125b-5p	ENSECAG00000037098	ENSECAT00000099507		243
												eca-miR-125b-5p	ENSECAG00000015731	ENSECAT00000016656	MIGA1	104
												eca-miR-125b-5p	ENSECAG00000014672	ENSECAT00000015355	TNFRSF11A	748
												eca-miR-125b-5p	ENSECAG00000003722	ENSECAT00000133501	ZFP62	12985
												eca-miR-125b-5p	ENSECAG00000020855	ENSECAT00000045487	MYO18A	4642
												eca-miR-125b-5p	ENSECAG00000021790	ENSECAT00000119219	LNPEP	577
												eca-miR-125b-5p	ENSECAG00000052072	ENSECAT00000142559	EID2	813
												eca-miR-125b-5p	ENSECAG00000002562	ENSECAT00000096611	PGAP4	4839
												eca-miR-125b-5p	ENSECAG00000008523	ENSECAT00000100335	NLRP1	201
												eca-miR-125b-5p	ENSECAG00000019135	ENSECAT00000123177	SRSF12	6602
												eca-miR-125b-5p	ENSECAG00000019135	ENSECAT00000123177	SRSF12	8322
												eca-miR-125b-5p	ENSECAG00000019235	ENSECAT00000124380	TOLLIP	2096
												eca-miR-125b-5p	ENSECAG00000003770	ENSECAT00000038769	CASP2	107
												eca-miR-125b-5p	ENSECAG00000020052	ENSECAT00000030167	TNS3	576
												eca-miR-125b-5p	ENSECAG00000020568	ENSECAT00000071486	VRK3	368
												eca-miR-125b-5p	ENSECAG00000014611	ENSECAT00000140923		358
												eca-miR-125b-5p	ENSECAG00000002955	ENSECAT00000129104	TSHZ1	2697
												eca-miR-125b-5p	ENSECAG00000031722	ENSECAT00000127572		1699
												eca-miR-125b-5p	ENSECAG00000050391	ENSECAT00000084371	ANKRD40CL	2058
												eca-miR-125b-5p	ENSECAG00000009136	ENSECAT00000009397	PRXL2A	26
												eca-miR-125b-5p	ENSECAG00000011939	ENSECAT00000113507	CLIP2	1221
												eca-miR-125b-5p	ENSECAG00000031446	ENSECAT00000038042	KCNIP3	1828
												eca-miR-125b-5p	ENSECAG00000016733	ENSECAT00000075385	PDLIM5	16282
												eca-miR-125b-5p	ENSECAG00000052975	ENSECAT00000111344		784
												eca-miR-125b-5p	ENSECAG00000013398	ENSECAT00000129226	SLCO3A1	2830
												eca-miR-125b-5p	ENSECAG00000003182	ENSECAT00000003031	PDXP	1448
												eca-miR-125b-5p	ENSECAG00000003182	ENSECAT00000003031	PDXP	3419
												eca-miR-125b-5p	ENSECAG00000009261	ENSECAT00000041171	AOAH	43
												eca-miR-125b-5p	ENSECAG00000024847	ENSECAT00000026841	DGAT2	15
												eca-miR-125b-5p	ENSECAG00000016526	ENSECAT00000092037	NUBPL	1241
												eca-miR-125b-5p	ENSECAG00000015197	ENSECAT00000036111	NCLN	717
												eca-miR-125b-5p	ENSECAG00000010204	ENSECAT00000092483		7760
												eca-miR-125b-5p	ENSECAG00000022866	ENSECAT00000061629	SPNS3	104
												eca-miR-125b-5p	ENSECAG00000018093	ENSECAT00000143377	GPI	2072
												eca-miR-125b-5p	ENSECAG00000018093	ENSECAT00000143377	GPI	4165
												eca-miR-125b-5p	ENSECAG00000003314	ENSECAT00000110720	POMGNT2	1038
												eca-miR-125b-5p	ENSECAG00000004260	ENSECAT00000004336	SLC9A8	2486
												eca-miR-125b-5p	ENSECAG00000011520	ENSECAT00000077594	SLC6A2	5896
												eca-miR-125b-5p	ENSECAG00000011520	ENSECAT00000077594	SLC6A2	6457
												eca-miR-125b-5p	ENSECAG00000014672	ENSECAT00000067622	TNFRSF11A	748
												eca-miR-125b-5p	ENSECAG00000053538	ENSECAT00000088004		182
												eca-miR-125b-5p	ENSECAG00000017228	ENSECAT00000102674	PPP1CC	5965
												eca-miR-125b-5p	ENSECAG00000017927	ENSECAT00000129429	DOK7	529
												eca-miR-125b-5p	ENSECAG00000011009	ENSECAT00000092748	STARD13	31
												eca-miR-125b-5p	ENSECAG00000008085	ENSECAT00000147066	OTOA	1910
												eca-miR-125b-5p	ENSECAG00000009419	ENSECAT00000127414	IQCA1	593
												eca-miR-125b-5p	ENSECAG00000010771	ENSECAT00000080458	PDZD11	63
												eca-miR-125b-5p	ENSECAG00000034555	ENSECAT00000139740	FLYWCH2	1570
												eca-miR-125b-5p	ENSECAG00000043826	ENSECAT00000096608	MBL1	8228
												eca-miR-125b-5p	ENSECAG00000043826	ENSECAT00000096608	MBL1	11383
												eca-miR-125b-5p	ENSECAG00000008451	ENSECAT00000136394	PET100	842
												eca-miR-125b-5p	ENSECAG00000000918	ENSECAT00000002295	RORC	908
												eca-miR-125b-5p	ENSECAG00000021590	ENSECAT00000094906	MLXIPL	347
												eca-miR-125b-5p	ENSECAG00000022700	ENSECAT00000112113	MBTD1	8349
												eca-miR-125b-5p	ENSECAG00000000960	ENSECAT00000116854	PNMA5	201
												eca-miR-125b-5p	ENSECAG00000012830	ENSECAT00000117014	CHN2	2700
												eca-miR-125b-5p	ENSECAG00000023506	ENSECAT00000101529	TPRN	958
												eca-miR-125b-5p	ENSECAG00000038215	ENSECAT00000068572	TRIM7	208
												eca-miR-125b-5p	ENSECAG00000038215	ENSECAT00000068572	TRIM7	546
												eca-miR-125b-5p	ENSECAG00000021247	ENSECAT00000130056	DET1	72
												eca-miR-125b-5p	ENSECAG00000019738	ENSECAT00000030580	MTMR3	9612
												eca-miR-125b-5p	ENSECAG00000019738	ENSECAT00000030580	MTMR3	16173
												eca-miR-125b-5p	ENSECAG00000007432	ENSECAT00000138769	PTGDR	1646
												eca-miR-125b-5p	ENSECAG00000023114	ENSECAT00000113550	SLC51A	2377
												eca-miR-125b-5p	ENSECAG00000020513	ENSECAT00000065025	CEP89	76
												eca-miR-125b-5p	ENSECAG00000036419	ENSECAT00000048358	RPL36	544
												eca-miR-125b-5p	ENSECAG00000036419	ENSECAT00000048358	RPL36	3452
												eca-miR-125b-5p	ENSECAG00000036419	ENSECAT00000048358	RPL36	9788
												eca-miR-125b-5p	ENSECAG00000014970	ENSECAT00000101093	ARL15	352
												eca-miR-125b-5p	ENSECAG00000009308	ENSECAT00000135821	USP27X	1371
												eca-miR-125b-5p	ENSECAG00000000578	ENSECAT00000082463	NIN	1049
												eca-miR-125b-5p	ENSECAG00000009337	ENSECAT00000009526	TSPAN9	785
												eca-miR-125b-5p	ENSECAG00000050133	ENSECAT00000148206		1105
												eca-miR-125b-5p	ENSECAG00000003315	ENSECAT00000141490	IRS2	203
												eca-miR-125b-5p	ENSECAG00000017469	ENSECAT00000018470	SPC24	1595
												eca-miR-125b-5p	ENSECAG00000028640	ENSECAT00000065085	PLPP2	1537
												eca-miR-125b-5p	ENSECAG00000007417	ENSECAT00000130409	CD300LF	9941
												eca-miR-125b-5p	ENSECAG00000007432	ENSECAT00000144948	PTGDR	1646
												eca-miR-125b-5p	ENSECAG00000012863	ENSECAT00000014696	ITGA8	470
												eca-miR-125b-5p	ENSECAG00000001142	ENSECAT00000072999	PCSK2	3110
												eca-miR-125b-5p	ENSECAG00000001142	ENSECAT00000072999	PCSK2	4233
												eca-miR-125b-5p	ENSECAG00000011998	ENSECAT00000121999	SMPD5	172
												eca-miR-125b-5p	ENSECAG00000019958	ENSECAT00000106782	ARHGAP20	8107
												eca-miR-125b-5p	ENSECAG00000021538	ENSECAT00000112754	CKAP2L	840
												eca-miR-125b-5p	ENSECAG00000023751	ENSECAT00000084210	CHRM4	272
												eca-miR-125b-5p	ENSECAG00000021648	ENSECAT00000099772	THAP7	2409
												eca-miR-125b-5p	ENSECAG00000026940	ENSECAT00000094804	GNB1L	1764
												eca-miR-125b-5p	ENSECAG00000014904	ENSECAT00000131572	KLC1	699
												eca-miR-125b-5p	ENSECAG00000014904	ENSECAT00000131572	KLC1	1334
												eca-miR-125b-5p	ENSECAG00000020855	ENSECAT00000039729	MYO18A	484
												eca-miR-125b-5p	ENSECAG00000015859	ENSECAT00000130876	PAFAH2	795
												eca-miR-125b-5p	ENSECAG00000003990	ENSECAT00000108447	KBTBD13	160
												eca-miR-125b-5p	ENSECAG00000013170	ENSECAT00000013851	JADE2	1241
												eca-miR-125b-5p	ENSECAG00000013170	ENSECAT00000013851	JADE2	2771
												eca-miR-125b-5p	ENSECAG00000001131	ENSECAT00000087944	GPR17	742
												eca-miR-125b-5p	ENSECAG00000001131	ENSECAT00000087944	GPR17	3284
												eca-miR-125b-5p	ENSECAG00000016013	ENSECAT00000072887	SZRD1	2753
												eca-miR-125b-5p	ENSECAG00000024293	ENSECAT00000026151	AMDHD1	143
												eca-miR-125b-5p	ENSECAG00000014411	ENSECAT00000015052	NKAPD1	950
												eca-miR-125b-5p	ENSECAG00000013588	ENSECAT00000143513	WDR20	6774
												eca-miR-125b-5p	ENSECAG00000010335	ENSECAT00000107906	BCL2L13	4913
												eca-miR-125b-5p	ENSECAG00000026998	ENSECAT00000028991	LRRC10B	672
												eca-miR-125b-5p	ENSECAG00000024287	ENSECAT00000026155	MAP3K9	3763
												eca-miR-125b-5p	ENSECAG00000038519	ENSECAT00000039821	EVA1A	551
												eca-miR-125b-5p	ENSECAG00000034734	ENSECAT00000128665	EBF3	672
												eca-miR-125b-5p	ENSECAG00000015548	ENSECAT00000018211	ACACB	949
												eca-miR-125b-5p	ENSECAG00000020182	ENSECAT00000095978	GGA2	439
												eca-miR-125b-5p	ENSECAG00000010298	ENSECAT00000070665	SLC13A3	1001
												eca-miR-125b-5p	ENSECAG00000024756	ENSECAT00000026675	DSEL	104
												eca-miR-125b-5p	ENSECAG00000002780	ENSECAT00000002611	OR10AC1	329
												eca-miR-125b-5p	ENSECAG00000002780	ENSECAT00000002611	OR10AC1	1086
												eca-miR-125b-5p	ENSECAG00000012055	ENSECAT00000131037	FLOT2	891
												eca-miR-125b-5p	ENSECAG00000024231	ENSECAT00000081875	SFXN2	232
												eca-miR-125b-5p	ENSECAG00000023711	ENSECAT00000135998	FAAH	940
												eca-miR-125b-5p	ENSECAG00000009248	ENSECAT00000037689	IL1RL1	4970
												eca-miR-125b-5p	ENSECAG00000050701	ENSECAT00000111231		3642
												eca-miR-125b-5p	ENSECAG00000024984	ENSECAT00000137930	GTPBP2	1016
												eca-miR-125b-5p	ENSECAG00000019517	ENSECAT00000131265	TRIM56	2347
												eca-miR-125b-5p	ENSECAG00000008745	ENSECAT00000096012		579
												eca-miR-125b-5p	ENSECAG00000009236	ENSECAT00000009434	RASAL3	261
												eca-miR-125b-5p	ENSECAG00000000395	ENSECAT00000100797	RAPGEF5	3734
												eca-miR-125b-5p	ENSECAG00000024969	ENSECAT00000026967	SLC13A5	399
												eca-miR-125b-5p	ENSECAG00000016299	ENSECAT00000017493	TMEM120B	287
												eca-miR-125b-5p	ENSECAG00000016346	ENSECAT00000134463	LEPROT	1540
												eca-miR-125b-5p	ENSECAG00000041894	ENSECAT00000141288		688
												eca-miR-125b-5p	ENSECAG00000032952	ENSECAT00000141492	PRR33	12312
												eca-miR-125b-5p	ENSECAG00000015922	ENSECAT00000112124	MBOAT2	2692
												eca-miR-125b-5p	ENSECAG00000011185	ENSECAT00000088973	BTBD19	856
												eca-miR-125b-5p	ENSECAG00000050486	ENSECAT00000122823		46
												eca-miR-125b-5p	ENSECAG00000023128	ENSECAT00000110139	TMPRSS5	314
												eca-miR-125b-5p	ENSECAG00000017237	ENSECAT00000091084	ADGRE1	425
												eca-miR-125b-5p	ENSECAG00000020735	ENSECAT00000098417	RBPMS	9016
												eca-miR-125b-5p	ENSECAG00000029669	ENSECAT00000126969	ZBTB34	2402
												eca-miR-125b-5p	ENSECAG00000022350	ENSECAT00000133352	PEX2	698
												eca-miR-125b-5p	ENSECAG00000057382	ENSECAT00000105741		7114
												eca-miR-125b-5p	ENSECAG00000014125	ENSECAT00000014877		333
												eca-miR-125b-5p	ENSECAG00000049876	ENSECAT00000107673		172
												eca-miR-125b-5p	ENSECAG00000049876	ENSECAT00000107673		1612
												eca-miR-125b-5p	ENSECAG00000001394	ENSECAT00000080983	MPEG1	2544
												eca-miR-125b-5p	ENSECAG00000020855	ENSECAT00000067004	MYO18A	335
												eca-miR-125b-5p	ENSECAG00000016577	ENSECAT00000017563	UCK2	602
												eca-miR-125b-5p	ENSECAG00000009943	ENSECAT00000087775	RTF2	347
												eca-miR-125b-5p	ENSECAG00000014290	ENSECAT00000090365	PKP4	776
												eca-miR-125b-5p	ENSECAG00000007559	ENSECAT00000035475	KIF16B	277
												eca-miR-125b-5p	ENSECAG00000015048	ENSECAT00000101009	CGN	355
												eca-miR-125b-5p	ENSECAG00000014321	ENSECAT00000088794	LYPD6	1655
												eca-miR-125b-5p	ENSECAG00000048080	ENSECAT00000125972	H2BC26	907
												eca-miR-125b-5p	ENSECAG00000011939	ENSECAT00000109740	CLIP2	1221
												eca-miR-125b-5p	ENSECAG00000018674	ENSECAT00000118223	CEMIP	1267
												eca-miR-125b-5p	ENSECAG00000018674	ENSECAT00000118223	CEMIP	3804
												eca-miR-125b-5p	ENSECAG00000018674	ENSECAT00000118223	CEMIP	4288
												eca-miR-125b-5p	ENSECAG00000018674	ENSECAT00000118223	CEMIP	6637
												eca-miR-125b-5p	ENSECAG00000018712	ENSECAT00000094539	ARHGEF33	1788
												eca-miR-125b-5p	ENSECAG00000054520	ENSECAT00000075813	UAP1	4755
												eca-miR-125b-5p	ENSECAG00000017526	ENSECAT00000057459	MSI1	2517
												eca-miR-125b-5p	ENSECAG00000014687	ENSECAT00000117543	ECHDC3	2198
												eca-miR-125b-5p	ENSECAG00000016627	ENSECAT00000087472	EFHC2	1016
												eca-miR-125b-5p	ENSECAG00000021576	ENSECAT00000101193	SGCG	14620
												eca-miR-125b-5p	ENSECAG00000002091	ENSECAT00000002820	QTRT2	812
												eca-miR-125b-5p	ENSECAG00000024590	ENSECAT00000122799	SLC39A13	1004
												eca-miR-125b-5p	ENSECAG00000022482	ENSECAT00000024031	UBE2R2	2238
												eca-miR-125b-5p	ENSECAG00000018626	ENSECAT00000124149	PPP2R1A	63
												eca-miR-125b-5p	ENSECAG00000023080	ENSECAT00000039268	PPP1R12B	2139
												eca-miR-125b-5p	ENSECAG00000029781	ENSECAT00000113311		383
												eca-miR-125b-5p	ENSECAG00000011009	ENSECAT00000038204	STARD13	31
												eca-miR-125b-5p	ENSECAG00000000597	ENSECAT00000001988	MEI1	233
												eca-miR-125b-5p	ENSECAG00000015983	ENSECAT00000098423	STX18	2045
												eca-miR-125b-5p	ENSECAG00000015983	ENSECAT00000098423	STX18	2541
												eca-miR-125b-5p	ENSECAG00000004809	ENSECAT00000132752	B3GALNT1	3480
												eca-miR-125b-5p	ENSECAG00000009221	ENSECAT00000096006	NSUN6	1077
												eca-miR-125b-5p	ENSECAG00000048050	ENSECAT00000105801	TMEM140	1096
												eca-miR-125b-5p	ENSECAG00000048050	ENSECAT00000105801	TMEM140	1730
												eca-miR-125b-5p	ENSECAG00000007330	ENSECAT00000008116	ALS2CL	301
												eca-miR-125b-5p	ENSECAG00000007330	ENSECAT00000008116	ALS2CL	3069
												eca-miR-125b-5p	ENSECAG00000007330	ENSECAT00000008116	ALS2CL	5691
												eca-miR-125b-5p	ENSECAG00000009968	ENSECAT00000064434	SH3PXD2B	1287
												eca-miR-125b-5p	ENSECAG00000055761	ENSECAT00000120190	PKIG	1138
												eca-miR-125b-5p	ENSECAG00000017083	ENSECAT00000018047	GPRC5C	1743
												eca-miR-125b-5p	ENSECAG00000023941	ENSECAT00000060585	PIK3CB	1715
												eca-miR-125b-5p	ENSECAG00000024442	ENSECAT00000050611	NIBAN2	1392
												eca-miR-125b-5p	ENSECAG00000007373	ENSECAT00000116421	SHTN1	84
												eca-miR-125b-5p	ENSECAG00000000060	ENSECAT00000049344	CIAPIN1	1626
												eca-miR-125b-5p	ENSECAG00000000060	ENSECAT00000049344	CIAPIN1	2469
												eca-miR-125b-5p	ENSECAG00000021440	ENSECAT00000139398	TBC1D8B	1246
												eca-miR-125b-5p	ENSECAG00000030803	ENSECAT00000147690	ARMCX4	504
												eca-miR-125b-5p	ENSECAG00000038641	ENSECAT00000104585	C20H6orf47	125
												eca-miR-125b-5p	ENSECAG00000003353	ENSECAT00000147349	RPP25	288
												eca-miR-125b-5p	ENSECAG00000015086	ENSECAT00000107343	NBEAL2	122
												eca-miR-125b-5p	ENSECAG00000023114	ENSECAT00000024815	SLC51A	3354
												eca-miR-125b-5p	ENSECAG00000035658	ENSECAT00000025362		455
												eca-miR-125b-5p	ENSECAG00000014593	ENSECAT00000080363		10519
												eca-miR-125b-5p	ENSECAG00000016315	ENSECAT00000118535	SERINC5	2359
												eca-miR-125b-5p	ENSECAG00000016315	ENSECAT00000118535	SERINC5	2656
												eca-miR-125b-5p	ENSECAG00000009372	ENSECAT00000131094	CFAP184	4340
												eca-miR-125b-5p	ENSECAG00000013505	ENSECAT00000014194		860
												eca-miR-125b-5p	ENSECAG00000017742	ENSECAT00000088030	ERN2	125
												eca-miR-125b-5p	ENSECAG00000019995	ENSECAT00000083198	SANBR	967
												eca-miR-125b-5p	ENSECAG00000022459	ENSECAT00000075540	C1H15orf40	1221
												eca-miR-125b-5p	ENSECAG00000022459	ENSECAT00000075540	C1H15orf40	8403
												eca-miR-125b-5p	ENSECAG00000001214	ENSECAT00000050867	CCR2	180
												eca-miR-125b-5p	ENSECAG00000059096	ENSECAT00000118362		419
												eca-miR-125b-5p	ENSECAG00000018985	ENSECAT00000090735	GP9	880
												eca-miR-125b-5p	ENSECAG00000013465	ENSECAT00000015741	SLC4A10	64
												eca-miR-125b-5p	ENSECAG00000002814	ENSECAT00000122035	TOB1	5457
												eca-miR-125b-5p	ENSECAG00000014284	ENSECAT00000108828	OPA3	984
												eca-miR-125b-5p	ENSECAG00000017213	ENSECAT00000051820	TULP4	1795
												eca-miR-125b-5p	ENSECAG00000007977	ENSECAT00000008113	CBY1	272
												eca-miR-125b-5p	ENSECAG00000009949	ENSECAT00000010815	P2RX7	1007
												eca-miR-125b-5p	ENSECAG00000037408	ENSECAT00000119702		448
												eca-miR-125b-5p	ENSECAG00000048050	ENSECAT00000117494	TMEM140	1096
												eca-miR-125b-5p	ENSECAG00000048050	ENSECAT00000117494	TMEM140	1730
												eca-miR-125b-5p	ENSECAG00000019363	ENSECAT00000097029	EFTUD2	238
												eca-miR-125b-5p	ENSECAG00000032384	ENSECAT00000078433	PPP2R3B	4051
												eca-miR-125b-5p	ENSECAG00000034321	ENSECAT00000047350	OR10J2	1018
												eca-miR-125b-5p	ENSECAG00000016871	ENSECAT00000105157	RAPGEFL1	736
												eca-miR-125b-5p	ENSECAG00000016534	ENSECAT00000141374	ARG2	1137
												eca-miR-125b-5p	ENSECAG00000057377	ENSECAT00000082375	H2AC6	1941
												eca-miR-125b-5p	ENSECAG00000008451	ENSECAT00000008551	PET100	3953
												eca-miR-125b-5p	ENSECAG00000012265	ENSECAT00000110372	TSTD2	2329
												eca-miR-125b-5p	ENSECAG00000024479	ENSECAT00000106216	LCLAT1	646
												eca-miR-125b-5p	ENSECAG00000019993	ENSECAT00000130332	KALRN	111
												eca-miR-125b-5p	ENSECAG00000041750	ENSECAT00000101957	ZNF140	1761
												eca-miR-125b-5p	ENSECAG00000012126	ENSECAT00000083975	RASAL2	9
												eca-miR-125b-5p	ENSECAG00000055407	ENSECAT00000120977	MAPK15	11048
												eca-miR-125b-5p	ENSECAG00000055407	ENSECAT00000120977	MAPK15	13863
												eca-miR-125b-5p	ENSECAG00000037866	ENSECAT00000039704	MC5R	326
												eca-miR-125b-5p	ENSECAG00000000789	ENSECAT00000001023	SH3BP5L	427
												eca-miR-125b-5p	ENSECAG00000003473	ENSECAT00000107512	WIPI1	3700
												eca-miR-125b-5p	ENSECAG00000024139	ENSECAT00000047460	LONRF3	1855
												eca-miR-125b-5p	ENSECAG00000000852	ENSECAT00000035610	SGIP1	10197
												eca-miR-125b-5p	ENSECAG00000003229	ENSECAT00000135692	HNRNPF	15494
												eca-miR-125b-5p	ENSECAG00000023621	ENSECAT00000045904	LRFN2	202
												eca-miR-125b-5p	ENSECAG00000021262	ENSECAT00000090641	MMP7	1535
												eca-miR-125b-5p	ENSECAG00000024394	ENSECAT00000124397	SLC6A17	2767
												eca-miR-125b-5p	ENSECAG00000057106	ENSECAT00000138479	CD58	1370
												eca-miR-125b-5p	ENSECAG00000023042	ENSECAT00000113513	RFT1	9
												eca-miR-125b-5p	ENSECAG00000019571	ENSECAT00000077402	ISYNA1	10042
												eca-miR-125b-5p	ENSECAG00000015040	ENSECAT00000072098	NASP	949
												eca-miR-125b-5p	ENSECAG00000007242	ENSECAT00000069093	DUSP2	186
												eca-miR-125b-5p	ENSECAG00000022533	ENSECAT00000137383	GPRC5B	2518
												eca-miR-125b-5p	ENSECAG00000024136	ENSECAT00000117773	RHOBTB2	2610
												eca-miR-125b-5p	ENSECAG00000010872	ENSECAT00000049899	TAFAZZIN	1097
												eca-miR-125b-5p	ENSECAG00000024939	ENSECAT00000117107	ZNF385A	211
												eca-miR-125b-5p	ENSECAG00000015354	ENSECAT00000078275	C3H16orf46	368
												eca-miR-125b-5p	ENSECAG00000012575	ENSECAT00000036437	ACADS	253
												eca-miR-125b-5p	ENSECAG00000011281	ENSECAT00000098350	NPR2	5183
												eca-miR-125b-5p	ENSECAG00000037098	ENSECAT00000080369		117
												eca-miR-125b-5p	ENSECAG00000037098	ENSECAT00000080369		243
												eca-miR-125b-5p	ENSECAG00000019363	ENSECAT00000134829	EFTUD2	238
												eca-miR-125b-5p	ENSECAG00000022344	ENSECAT00000031723	TRPV3	2881
												eca-miR-125b-5p	ENSECAG00000024336	ENSECAT00000119195	RPS14	1126
												eca-miR-125b-5p	ENSECAG00000017904	ENSECAT00000019282	DUS1L	636
												eca-miR-125b-5p	ENSECAG00000020316	ENSECAT00000107965	RPS9	4447
												eca-miR-125b-5p	ENSECAG00000001560	ENSECAT00000001399	SCO2	361
												eca-miR-125b-5p	ENSECAG00000047108	ENSECAT00000111528		1306
												eca-miR-125b-5p	ENSECAG00000016415	ENSECAT00000080173	MYO9A	2268
												eca-miR-125b-5p	ENSECAG00000029677	ENSECAT00000046975	KLF13	304
												eca-miR-125b-5p	ENSECAG00000029677	ENSECAT00000046975	KLF13	2491
												eca-miR-125b-5p	ENSECAG00000040505	ENSECAT00000125326	TMEM200B	244
												eca-miR-125b-5p	ENSECAG00000007512	ENSECAT00000008008	WDR64	168
												eca-miR-125b-5p	ENSECAG00000013944	ENSECAT00000127260	RETREG2	346
												eca-miR-125b-5p	ENSECAG00000000352	ENSECAT00000030249	IKBKE	376
												eca-miR-125b-5p	ENSECAG00000015796	ENSECAT00000078389	LIAS	913
												eca-miR-125b-5p	ENSECAG00000009337	ENSECAT00000119392	TSPAN9	785
												eca-miR-125b-5p	ENSECAG00000016058	ENSECAT00000146122	CARS2	1361
												eca-miR-125b-5p	ENSECAG00000034857	ENSECAT00000135491	MAFF	1764
												eca-miR-125b-5p	ENSECAG00000041924	ENSECAT00000106517	COL23A1	2904
												eca-miR-125b-5p	ENSECAG00000005699	ENSECAT00000081320	SERTAD3	351
												eca-miR-125b-5p	ENSECAG00000016545	ENSECAT00000018343	SDK1	215
												eca-miR-125b-5p	ENSECAG00000000440	ENSECAT00000137033	TMEM8B	1390
												eca-miR-125b-5p	ENSECAG00000000440	ENSECAT00000137033	TMEM8B	2926
												eca-miR-125b-5p	ENSECAG00000008277	ENSECAT00000127321	CHN1	146
												eca-miR-125b-5p	ENSECAG00000006826	ENSECAT00000006927	SLC46A1	316
												eca-miR-125b-5p	ENSECAG00000013465	ENSECAT00000015738	SLC4A10	64
												eca-miR-125b-5p	ENSECAG00000011939	ENSECAT00000012602	CLIP2	1221
												eca-miR-125b-5p	ENSECAG00000017119	ENSECAT00000079321	PIGV	3818
												eca-miR-125b-5p	ENSECAG00000014868	ENSECAT00000064843	DGAT1	195
												eca-miR-125b-5p	ENSECAG00000008523	ENSECAT00000089193	NLRP1	201
												eca-miR-125b-5p	ENSECAG00000019332	ENSECAT00000080862	AVL9	589
												eca-miR-125b-5p	ENSECAG00000010652	ENSECAT00000115866	FKRP	5728
												eca-miR-125b-5p	ENSECAG00000024697	ENSECAT00000026626	PROZ	1951
												eca-miR-125b-5p	ENSECAG00000009129	ENSECAT00000009296	FAM83F	141
												eca-miR-125b-5p	ENSECAG00000022162	ENSECAT00000039164	TBC1D1	141
												eca-miR-125b-5p	ENSECAG00000037204	ENSECAT00000032306	MAP3K10	78
												eca-miR-125b-5p	ENSECAG00000000435	ENSECAT00000064961	LRP2	3473
												eca-miR-125b-5p	ENSECAG00000000435	ENSECAT00000064961	LRP2	8521
												eca-miR-125b-5p	ENSECAG00000011819	ENSECAT00000013406	SNX14	1211
												eca-miR-125b-5p	ENSECAG00000034667	ENSECAT00000034933		2147
												eca-miR-125b-5p	ENSECAG00000037382	ENSECAT00000120351	TMEM229B	8017
												eca-miR-125b-5p	ENSECAG00000016043	ENSECAT00000029941	MICALL1	1076
												eca-miR-125b-5p	ENSECAG00000023426	ENSECAT00000098055	GRTP1	112
												eca-miR-125b-5p	ENSECAG00000006058	ENSECAT00000006041	FUT1	1402
												eca-miR-125b-5p	ENSECAG00000051098	ENSECAT00000133520		799
												eca-miR-125b-5p	ENSECAG00000015030	ENSECAT00000144818	IL10RA	453
												eca-miR-125b-5p	ENSECAG00000018591	ENSECAT00000053185		156
												eca-miR-125b-5p	ENSECAG00000005419	ENSECAT00000088696	PPM1N	784
												eca-miR-125b-5p	ENSECAG00000014242	ENSECAT00000044802	MAD1L1	267
												eca-miR-125b-5p	ENSECAG00000017742	ENSECAT00000143978	ERN2	125
												eca-miR-125b-5p	ENSECAG00000022064	ENSECAT00000134333	CEP70	308
												eca-miR-125b-5p	ENSECAG00000038698	ENSECAT00000087421	ALOX15	1229
												eca-miR-125b-5p	ENSECAG00000014501	ENSECAT00000090203	TMEM54	123
												eca-miR-125b-5p	ENSECAG00000019582	ENSECAT00000021063	DBH	173
												eca-miR-125b-5p	ENSECAG00000020855	ENSECAT00000060574	MYO18A	484
												eca-miR-125b-5p	ENSECAG00000000184	ENSECAT00000102069	CREB3	296
												eca-miR-125b-5p	ENSECAG00000008199	ENSECAT00000086915	PDZD2	454
												eca-miR-125b-5p	ENSECAG00000015448	ENSECAT00000086838	TAPBP	932
												eca-miR-125b-5p	ENSECAG00000047108	ENSECAT00000139341		573
												eca-miR-125b-5p	ENSECAG00000008525	ENSECAT00000120928	ZNF512B	1596
												eca-miR-125b-5p	ENSECAG00000032357	ENSECAT00000049811	CCL24	242
												eca-miR-125b-5p	ENSECAG00000018146	ENSECAT00000019570	VPS36	1195
												eca-miR-125b-5p	ENSECAG00000022158	ENSECAT00000142491	VPS4B	466
												eca-miR-125b-5p	ENSECAG00000014459	ENSECAT00000123720	ARL13B	63
												eca-miR-125b-5p	ENSECAG00000019869	ENSECAT00000053833	USP2	1218
												eca-miR-125b-5p	ENSECAG00000015396	ENSECAT00000139465	KIF17	887
												eca-miR-125b-5p	ENSECAG00000015690	ENSECAT00000095008	SHMT1	14985
												eca-miR-125b-5p	ENSECAG00000024512	ENSECAT00000026410	TNFRSF10B	423
												eca-miR-125b-5p	ENSECAG00000057106	ENSECAT00000131914	CD58	1370
												eca-miR-125b-5p	ENSECAG00000015822	ENSECAT00000101247	VDR	388
												eca-miR-125b-5p	ENSECAG00000037731	ENSECAT00000063658		172
												eca-miR-125b-5p	ENSECAG00000041829	ENSECAT00000132697		444
												eca-miR-125b-5p	ENSECAG00000042273	ENSECAT00000144229	CACNB1	52
												eca-miR-125b-5p	ENSECAG00000017994	ENSECAT00000075211	EDC3	3053
												eca-miR-125b-5p	ENSECAG00000050547	ENSECAT00000015890		958
												eca-miR-125b-5p	ENSECAG00000014164	ENSECAT00000014904	ADAMTS8	2204
												eca-miR-125b-5p	ENSECAG00000032544	ENSECAT00000128477		429
												eca-miR-125b-5p	ENSECAG00000045714	ENSECAT00000114174	GPR4	353
												eca-miR-125b-5p	ENSECAG00000034473	ENSECAT00000140652	HOXB8	294
												eca-miR-125b-5p	ENSECAG00000009136	ENSECAT00000132694	PRXL2A	26
												eca-miR-125b-5p	ENSECAG00000014321	ENSECAT00000142322	LYPD6	1655
												eca-miR-125b-5p	ENSECAG00000019604	ENSECAT00000136970	LRRC71	2007
												eca-miR-125b-5p	ENSECAG00000019604	ENSECAT00000136970	LRRC71	5715
												eca-miR-125b-5p	ENSECAG00000006802	ENSECAT00000126785	KCNAB1	5366
												eca-miR-125b-5p	ENSECAG00000045572	ENSECAT00000111776		1947
												eca-miR-125b-5p	ENSECAG00000035747	ENSECAT00000057449		163
												eca-miR-125b-5p	ENSECAG00000035747	ENSECAT00000057449		708
												eca-miR-125b-5p	ENSECAG00000046096	ENSECAT00000081833		4007
												eca-miR-125b-5p	ENSECAG00000046096	ENSECAT00000081833		10480
												eca-miR-125b-5p	ENSECAG00000046096	ENSECAT00000081833		10697
												eca-miR-125b-5p	ENSECAG00000021091	ENSECAT00000048695	TRAF6	1273
												eca-miR-125b-5p	ENSECAG00000014459	ENSECAT00000147176	ARL13B	63
												eca-miR-125b-5p	ENSECAG00000003353	ENSECAT00000105331	RPP25	201
												eca-miR-125b-5p	ENSECAG00000013993	ENSECAT00000072480	TOMM40	248
												eca-miR-125b-5p	ENSECAG00000013993	ENSECAT00000072480	TOMM40	2275
												eca-miR-125b-5p	ENSECAG00000013222	ENSECAT00000130202	TMEM230	1146
												eca-miR-125b-5p	ENSECAG00000008073	ENSECAT00000144034	HPS3	8360
												eca-miR-125b-5p	ENSECAG00000005243	ENSECAT00000085131	MOCS2	3447
												eca-miR-125b-5p	ENSECAG00000018838	ENSECAT00000091414	CCDC183	96
												eca-miR-125b-5p	ENSECAG00000005282	ENSECAT00000127916	TIFAB	284
												eca-miR-125b-5p	ENSECAG00000022295	ENSECAT00000142500	AKAP17A	342
												eca-miR-125b-5p	ENSECAG00000000939	ENSECAT00000102304	FAH	3410
												eca-miR-125b-5p	ENSECAG00000022142	ENSECAT00000023602	SRRM3	1117
												eca-miR-125b-5p	ENSECAG00000024263	ENSECAT00000112077	PRKRA	1032
												eca-miR-125b-5p	ENSECAG00000022064	ENSECAT00000023685	CEP70	308
												eca-miR-125b-5p	ENSECAG00000059427	ENSECAT00000099700		5096
												eca-miR-125b-5p	ENSECAG00000059427	ENSECAT00000099700		9273
												eca-miR-125b-5p	ENSECAG00000023506	ENSECAT00000108560	TPRN	958
												eca-miR-125b-5p	ENSECAG00000030364	ENSECAT00000051224	APELA	1838
												eca-miR-125b-5p	ENSECAG00000005420	ENSECAT00000122165	BBOF1	6269
												eca-miR-125b-5p	ENSECAG00000039582	ENSECAT00000072525		3206
												eca-miR-125b-5p	ENSECAG00000019458	ENSECAT00000124038	UTRN	551
												eca-miR-125b-5p	ENSECAG00000019458	ENSECAT00000124038	UTRN	1601
												eca-miR-125b-5p	ENSECAG00000012554	ENSECAT00000065271	GTPBP8	659
												eca-miR-125b-5p	ENSECAG00000012554	ENSECAT00000065271	GTPBP8	712
												eca-miR-125b-5p	ENSECAG00000019914	ENSECAT00000127491	NFKBIE	669
												eca-miR-125b-5p	ENSECAG00000020787	ENSECAT00000059074	ZSWIM5	333
												eca-miR-125b-5p	ENSECAG00000056021	ENSECAT00000052463	SLC25A3	997
												eca-miR-125b-5p	ENSECAG00000000301	ENSECAT00000102358	ZNF341	2317
												eca-miR-125b-5p	ENSECAG00000007289	ENSECAT00000007399	CLDN7	1748
												eca-miR-125b-5p	ENSECAG00000010233	ENSECAT00000140579	WDR25	15762
												eca-miR-125b-5p	ENSECAG00000038988	ENSECAT00000039600	TCF24	475
												eca-miR-125b-5p	ENSECAG00000016434	ENSECAT00000017386	RAP1A	1562
												eca-miR-125b-5p	ENSECAG00000000395	ENSECAT00000122383	RAPGEF5	3734
												eca-miR-125b-5p	ENSECAG00000023042	ENSECAT00000072708	RFT1	9
												eca-miR-125b-5p	ENSECAG00000032064	ENSECAT00000116830	EHBP1L1	1810
												eca-miR-125b-5p	ENSECAG00000003966	ENSECAT00000115672	GPC4	1096
												eca-miR-125b-5p	ENSECAG00000020271	ENSECAT00000079238	DPYS	7295
												eca-miR-125b-5p	ENSECAG00000020676	ENSECAT00000144355	RETREG3	1126
												eca-miR-125b-5p	ENSECAG00000003495	ENSECAT00000126998	MFHAS1	835
												eca-miR-125b-5p	ENSECAG00000010052	ENSECAT00000075267	FLNC	723
												eca-miR-125b-5p	ENSECAG00000010052	ENSECAT00000075267	FLNC	6548
												eca-miR-125b-5p	ENSECAG00000015715	ENSECAT00000017011	ADAMTS15	233
												eca-miR-125b-5p	ENSECAG00000057726	ENSECAT00000125869	FZD9	630
												eca-miR-125b-5p	ENSECAG00000057726	ENSECAT00000125869	FZD9	4989
												eca-miR-125b-5p	ENSECAG00000012025	ENSECAT00000097411	ZNF891	7203
												eca-miR-125b-5p	ENSECAG00000000721	ENSECAT00000001279	MYCBPAP	1707
												eca-miR-125b-5p	ENSECAG00000013326	ENSECAT00000128782	POC1B	77
												eca-miR-125b-5p	ENSECAG00000056354	ENSECAT00000031173	CHAF1B	872
												eca-miR-125b-5p	ENSECAG00000015048	ENSECAT00000103693	CGN	355
												eca-miR-125b-5p	ENSECAG00000023789	ENSECAT00000025776	AMBRA1	185
												eca-miR-125b-5p	ENSECAG00000010003	ENSECAT00000127550	EBF4	390
												eca-miR-125b-5p	ENSECAG00000023333	ENSECAT00000025315	CDH4	2538
												eca-miR-125b-5p	ENSECAG00000057868	ENSECAT00000130848		1200
												eca-miR-125b-5p	ENSECAG00000018760	ENSECAT00000127286	CDR2L	904
												eca-miR-125b-5p	ENSECAG00000015622	ENSECAT00000017793	CDHR4	1707
												eca-miR-125b-5p	ENSECAG00000037673	ENSECAT00000114495	GJC2	3391
												eca-miR-125b-5p	ENSECAG00000037673	ENSECAT00000114495	GJC2	5825
												eca-miR-125b-5p	ENSECAG00000048755	ENSECAT00000130519	KCNS2	8091
												eca-miR-125b-5p	ENSECAG00000049724	ENSECAT00000144345	PTAFR	1960
												eca-miR-125b-5p	ENSECAG00000024136	ENSECAT00000123814	RHOBTB2	2285
												eca-miR-125b-5p	ENSECAG00000023958	ENSECAT00000038923	ADPRH	107
												eca-miR-125b-5p	ENSECAG00000017742	ENSECAT00000018731	ERN2	125
												eca-miR-125b-5p	ENSECAG00000009464	ENSECAT00000084922	ANKMY1	1849
												eca-miR-125b-5p	ENSECAG00000018122	ENSECAT00000074435	MTFP1	277
												eca-miR-125b-5p	ENSECAG00000014602	ENSECAT00000090798	VAMP1	892
												eca-miR-125b-5p	ENSECAG00000009068	ENSECAT00000081188	SRF	478
												eca-miR-125b-5p	ENSECAG00000014807	ENSECAT00000147678	KRBA1	61
												eca-miR-125b-5p	ENSECAG00000013222	ENSECAT00000013794	TMEM230	1146
												eca-miR-125b-5p	ENSECAG00000009261	ENSECAT00000055752	AOAH	12
												eca-miR-125b-5p	ENSECAG00000020266	ENSECAT00000145305	CIBAR2	1184
												eca-miR-125b-5p	ENSECAG00000040039	ENSECAT00000092297	FGFBP1	2462
												eca-miR-125b-5p	ENSECAG00000011605	ENSECAT00000088893	UQCC1	2457
												eca-miR-125b-5p	ENSECAG00000001863	ENSECAT00000118221	B3GNT5	4690
												eca-miR-125b-5p	ENSECAG00000001863	ENSECAT00000118221	B3GNT5	8355
												eca-miR-125b-5p	ENSECAG00000012444	ENSECAT00000123223	ZNF696	230
												eca-miR-125b-5p	ENSECAG00000006253	ENSECAT00000056163	ICOS	92
												eca-miR-125b-5p	ENSECAG00000013086	ENSECAT00000083269	ZNF691	533
												eca-miR-125b-5p	ENSECAG00000059096	ENSECAT00000136179		419
												eca-miR-125b-5p	ENSECAG00000008144	ENSECAT00000089253	FARP2	5640
												eca-miR-125b-5p	ENSECAG00000008144	ENSECAT00000089253	FARP2	10711
												eca-miR-125b-5p	ENSECAG00000008144	ENSECAT00000089253	FARP2	14306
												eca-miR-125b-5p	ENSECAG00000032483	ENSECAT00000033392	GPR85	6703
												eca-miR-125b-5p	ENSECAG00000017640	ENSECAT00000073442	ILF3	1993
												eca-miR-125b-5p	ENSECAG00000010807	ENSECAT00000096020	PXYLP1	393
												eca-miR-125b-5p	ENSECAG00000022432	ENSECAT00000066342	PLEKHH1	354
												eca-miR-125b-5p	ENSECAG00000018649	ENSECAT00000019717	UCP2	3278
												eca-miR-125b-5p	ENSECAG00000006633	ENSECAT00000140817	VWA7	298
												eca-miR-125b-5p	ENSECAG00000010882	ENSECAT00000052285	PYCR2	1904
												eca-miR-125b-5p	ENSECAG00000015438	ENSECAT00000108214	SUV39H1	919
												eca-miR-125b-5p	ENSECAG00000019158	ENSECAT00000068838	CD300LG	743
												eca-miR-125b-5p	ENSECAG00000017237	ENSECAT00000040813	ADGRE1	425
												eca-miR-125b-5p	ENSECAG00000019747	ENSECAT00000020973	ETV3	779
												eca-miR-125b-5p	ENSECAG00000009809	ENSECAT00000010049	ENDOG	495
												eca-miR-125b-5p	ENSECAG00000009809	ENSECAT00000010049	ENDOG	1881
												eca-miR-125b-5p	ENSECAG00000012998	ENSECAT00000116749	APH1A	7464
												eca-miR-125b-5p	ENSECAG00000058715	ENSECAT00000098164	ZNF648	26
												eca-miR-125b-5p	ENSECAG00000058715	ENSECAT00000098164	ZNF648	1382
												eca-miR-125b-5p	ENSECAG00000009136	ENSECAT00000082686	PRXL2A	26
												eca-miR-125b-5p	ENSECAG00000001863	ENSECAT00000108285	B3GNT5	4690
												eca-miR-125b-5p	ENSECAG00000001863	ENSECAT00000108285	B3GNT5	9351
												eca-miR-125b-5p	ENSECAG00000001863	ENSECAT00000108285	B3GNT5	10904
												eca-miR-125b-5p	ENSECAG00000024969	ENSECAT00000071773	SLC13A5	271
												eca-miR-125b-5p	ENSECAG00000024969	ENSECAT00000071773	SLC13A5	1781
												eca-miR-125b-5p	ENSECAG00000012463	ENSECAT00000012889	RPS20	401
												eca-miR-125b-5p	ENSECAG00000057603	ENSECAT00000107482		7316
												eca-miR-125b-5p	ENSECAG00000009236	ENSECAT00000104200	RASAL3	261
												eca-miR-125b-5p	ENSECAG00000005660	ENSECAT00000066569	GCG	380
												eca-miR-125b-5p	ENSECAG00000014588	ENSECAT00000115761	CAMK1G	978
												eca-miR-125b-5p	ENSECAG00000049876	ENSECAT00000112383		172
												eca-miR-125b-5p	ENSECAG00000049876	ENSECAT00000112383		1612
												eca-miR-125b-5p	ENSECAG00000028977	ENSECAT00000129422	ATAD3A	841
												eca-miR-125b-5p	ENSECAG00000023663	ENSECAT00000136969	LRP4	3015
												eca-miR-125b-5p	ENSECAG00000052050	ENSECAT00000094916		1181
												eca-miR-125b-5p	ENSECAG00000052050	ENSECAT00000094916		9679
												eca-miR-125b-5p	ENSECAG00000017742	ENSECAT00000065784	ERN2	125
												eca-miR-125b-5p	ENSECAG00000013170	ENSECAT00000126107	JADE2	1241
												eca-miR-125b-5p	ENSECAG00000013170	ENSECAT00000126107	JADE2	2771
												eca-miR-125b-5p	ENSECAG00000018241	ENSECAT00000019269	REC114	1218
												eca-miR-125b-5p	ENSECAG00000015633	ENSECAT00000055754	DNAH12	843
												eca-miR-125b-5p	ENSECAG00000041894	ENSECAT00000072225		688
												eca-miR-125b-5p	ENSECAG00000010407	ENSECAT00000127110	BAG4	1078
												eca-miR-125b-5p	ENSECAG00000023010	ENSECAT00000112842	USP45	466
												eca-miR-125b-5p	ENSECAG00000011252	ENSECAT00000011584	GTSF1L	492
												eca-miR-125b-5p	ENSECAG00000011807	ENSECAT00000012676	RAF1	665
												eca-miR-125b-5p	ENSECAG00000015796	ENSECAT00000120516	LIAS	3122
												eca-miR-125b-5p	ENSECAG00000021154	ENSECAT00000095304	ZNF699	2660
												eca-miR-125b-5p	ENSECAG00000012431	ENSECAT00000012891	ZNF354A	2067
												eca-miR-125b-5p	ENSECAG00000014211	ENSECAT00000104104	AGK	9713
												eca-miR-125b-5p	ENSECAG00000014211	ENSECAT00000104104	AGK	11032
												eca-miR-125b-5p	ENSECAG00000015821	ENSECAT00000040126	ZER1	511
												eca-miR-125b-5p	ENSECAG00000013885	ENSECAT00000061104	TEX264	110
												eca-miR-125b-5p	ENSECAG00000017935	ENSECAT00000115223	OSBPL9	118
												eca-miR-125b-5p	ENSECAG00000036174	ENSECAT00000139088	SLC36A1	2557
												eca-miR-125b-5p	ENSECAG00000009419	ENSECAT00000009803	IQCA1	39
												eca-miR-125b-5p	ENSECAG00000018137	ENSECAT00000041962	TEF	410
												eca-miR-125b-5p	ENSECAG00000000352	ENSECAT00000116286	IKBKE	2523
												eca-miR-125b-5p	ENSECAG00000016366	ENSECAT00000099810	ASIC1	776
												eca-miR-125b-5p	ENSECAG00000014807	ENSECAT00000067388	KRBA1	61
												eca-miR-125b-5p	ENSECAG00000000017	ENSECAT00000096401	CHCHD6	2674
												eca-miR-125b-5p	ENSECAG00000022543	ENSECAT00000024046	MANEAL	9888
												eca-miR-125b-5p	ENSECAG00000000117	ENSECAT00000143855	ZNF483	6710
												eca-miR-125b-5p	ENSECAG00000015396	ENSECAT00000128624	KIF17	887
												eca-miR-125b-5p	ENSECAG00000023902	ENSECAT00000025691	BAK1	635
												eca-miR-125b-5p	ENSECAG00000016315	ENSECAT00000120766	SERINC5	2359
												eca-miR-125b-5p	ENSECAG00000016315	ENSECAT00000120766	SERINC5	2656
												eca-miR-125b-5p	ENSECAG00000016434	ENSECAT00000137189	RAP1A	1562
												eca-miR-125b-5p	ENSECAG00000023779	ENSECAT00000117890	ARMCX1	565
												eca-miR-125b-5p	ENSECAG00000031302	ENSECAT00000070264		1339
												eca-miR-125b-5p	ENSECAG00000011605	ENSECAT00000067422	UQCC1	2457
												eca-miR-125b-5p	ENSECAG00000023299	ENSECAT00000096987	CRAMP1	2993
												eca-miR-125b-5p	ENSECAG00000024660	ENSECAT00000026656	DPF3	6504
												eca-miR-125b-5p	ENSECAG00000045093	ENSECAT00000137349		304
												eca-miR-125b-5p	ENSECAG00000014970	ENSECAT00000118698	ARL15	352
												eca-miR-125b-5p	ENSECAG00000023882	ENSECAT00000026000	EPHA1	28
												eca-miR-125b-5p	ENSECAG00000014807	ENSECAT00000035780	KRBA1	61
												eca-miR-125b-5p	ENSECAG00000011838	ENSECAT00000100341	CACNA1B	1177
												eca-miR-125b-5p	ENSECAG00000006583	ENSECAT00000006584	DGAT2L6	101
												eca-miR-125b-5p	ENSECAG00000005039	ENSECAT00000081856	CORIN	2546
												eca-miR-125b-5p	ENSECAG00000045032	ENSECAT00000066888	CCR5	601
												eca-miR-125b-5p	ENSECAG00000018760	ENSECAT00000145916	CDR2L	904
												eca-miR-125b-5p	ENSECAG00000011358	ENSECAT00000011744	TMEM86A	824
												eca-miR-125b-5p	ENSECAG00000010585	ENSECAT00000109174	KCNK7	101
												eca-miR-125b-5p	ENSECAG00000009285	ENSECAT00000009455		6796
												eca-miR-125b-5p	ENSECAG00000009285	ENSECAT00000009455		14328
												eca-miR-125b-5p	ENSECAG00000016415	ENSECAT00000114857	MYO9A	2268
												eca-miR-125b-5p	ENSECAG00000020182	ENSECAT00000127424	GGA2	439
												eca-miR-125b-5p	ENSECAG00000012098	ENSECAT00000012499	RASSF10	75
												eca-miR-125b-5p	ENSECAG00000011514	ENSECAT00000011874		347
												eca-miR-125b-5p	ENSECAG00000040341	ENSECAT00000081014	SP8	7571
												eca-miR-125b-5p	ENSECAG00000021241	ENSECAT00000088838	CPNE3	38
												eca-miR-125b-5p	ENSECAG00000047465	ENSECAT00000141293	DIRAS1	2300
												eca-miR-125b-5p	ENSECAG00000011720	ENSECAT00000012083	TMT1B	6005
												eca-miR-125b-5p	ENSECAG00000023042	ENSECAT00000081134	RFT1	9
												eca-miR-125b-5p	ENSECAG00000011463	ENSECAT00000040029	CCSER1	650
												eca-miR-125b-5p	ENSECAG00000022333	ENSECAT00000059668	MFSD4A	11882
												eca-miR-125b-5p	ENSECAG00000022333	ENSECAT00000059668	MFSD4A	12334
												eca-miR-125b-5p	ENSECAG00000024703	ENSECAT00000107326	APAF1	3606
												eca-miR-125b-5p	ENSECAG00000011766	ENSECAT00000012172	FOXH1	4478
												eca-miR-125b-5p	ENSECAG00000059427	ENSECAT00000127975		2865
												eca-miR-125b-5p	ENSECAG00000024136	ENSECAT00000026117	RHOBTB2	2285
												eca-miR-125b-5p	ENSECAG00000010872	ENSECAT00000140073	TAFAZZIN	341
												eca-miR-125b-5p	ENSECAG00000012705	ENSECAT00000013193	HEBP2	862
												eca-miR-125b-5p	ENSECAG00000010103	ENSECAT00000080661	ZC3H7B	2163
												eca-miR-125b-5p	ENSECAG00000015527	ENSECAT00000016260	SNX33	374
												eca-miR-125b-5p	ENSECAG00000017976	ENSECAT00000111180		4621
												eca-miR-125b-5p	ENSECAG00000024233	ENSECAT00000053342	FAM47E	2192
												eca-miR-125b-5p	ENSECAG00000037382	ENSECAT00000125473	TMEM229B	8017
												eca-miR-125b-5p	ENSECAG00000019823	ENSECAT00000111466	MTO1	1947
												eca-miR-125b-5p	ENSECAG00000021192	ENSECAT00000022997	PEAR1	859
												eca-miR-125b-5p	ENSECAG00000018836	ENSECAT00000020245	FAM3D	300
												eca-miR-125b-5p	ENSECAG00000023333	ENSECAT00000078482	CDH4	2538
												eca-miR-125b-5p	ENSECAG00000016250	ENSECAT00000099009	NUDT16	155
												eca-miR-125b-5p	ENSECAG00000011994	ENSECAT00000062752	CYFIP2	1473
												eca-miR-125b-5p	ENSECAG00000020267	ENSECAT00000021526	LIN28A	818
												eca-miR-125b-5p	ENSECAG00000021905	ENSECAT00000147020	HK2	1381
												eca-miR-125b-5p	ENSECAG00000009202	ENSECAT00000009373	TYSND1	843
												eca-miR-125b-5p	ENSECAG00000019753	ENSECAT00000115098	A4GALT	392
												eca-miR-125b-5p	ENSECAG00000040039	ENSECAT00000100502	FGFBP1	2462
												eca-miR-125b-5p	ENSECAG00000013429	ENSECAT00000103705	SLITRK6	150
												eca-miR-125b-5p	ENSECAG00000041613	ENSECAT00000083620	TMEM121	167
												eca-miR-125b-5p	ENSECAG00000005915	ENSECAT00000147172	GEMIN7	443
												eca-miR-125b-5p	ENSECAG00000004403	ENSECAT00000084750	CLDN14	2525
												eca-miR-125b-5p	ENSECAG00000026940	ENSECAT00000095163	GNB1L	1764
												eca-miR-125b-5p	ENSECAG00000022150	ENSECAT00000108034	BAIAP2	977
												eca-miR-125b-5p	ENSECAG00000012194	ENSECAT00000108115	DDX49	1066
												eca-miR-125b-5p	ENSECAG00000014132	ENSECAT00000111168	RAD51B	754
												eca-miR-125b-5p	ENSECAG00000040529	ENSECAT00000065459	TENT4B	639
												eca-miR-125b-5p	ENSECAG00000016202	ENSECAT00000011748	SEMA4C	79
												eca-miR-125b-5p	ENSECAG00000015988	ENSECAT00000089595	CPSF6	476
												eca-miR-125b-5p	ENSECAG00000012720	ENSECAT00000013296	YIPF2	599
												eca-miR-125b-5p	ENSECAG00000043008	ENSECAT00000097364		2441
												eca-miR-125b-5p	ENSECAG00000022315	ENSECAT00000140895	BIN3	2800
												eca-miR-125b-5p	ENSECAG00000007432	ENSECAT00000148131	PTGDR	1646
												eca-miR-125b-5p	ENSECAG00000017935	ENSECAT00000037765	OSBPL9	118
												eca-miR-125b-5p	ENSECAG00000024722	ENSECAT00000131029	SCARB2	2331
												eca-miR-125b-5p	ENSECAG00000028562	ENSECAT00000106943		1173
												eca-miR-125b-5p	ENSECAG00000028562	ENSECAT00000106943		1467
												eca-miR-125b-5p	ENSECAG00000040505	ENSECAT00000110302	TMEM200B	244
												eca-miR-125b-5p	ENSECAG00000004565	ENSECAT00000100104	SLC10A5	691
												eca-miR-125b-5p	ENSECAG00000004565	ENSECAT00000100104	SLC10A5	5066
												eca-miR-125b-5p	ENSECAG00000007170	ENSECAT00000059185	TK2	338
												eca-miR-125b-5p	ENSECAG00000018626	ENSECAT00000135986	PPP2R1A	63
												eca-miR-125b-5p	ENSECAG00000017091	ENSECAT00000099325	BBS1	825
												eca-miR-125b-5p	ENSECAG00000018868	ENSECAT00000119128	TRIM44	1415
												eca-miR-125b-5p	ENSECAG00000003495	ENSECAT00000122066	MFHAS1	561
												eca-miR-125b-5p	ENSECAG00000003775	ENSECAT00000034922	MAP4	640
												eca-miR-125b-5p	ENSECAG00000043850	ENSECAT00000123996		290
												eca-miR-125b-5p	ENSECAG00000018241	ENSECAT00000072016	REC114	1218
												eca-miR-125b-5p	ENSECAG00000013218	ENSECAT00000134705	CEL	5159
												eca-miR-125b-5p	ENSECAG00000013218	ENSECAT00000134705	CEL	6970
												eca-miR-125b-5p	ENSECAG00000012405	ENSECAT00000127934	GAD1	1400
												eca-miR-125b-5p	ENSECAG00000029669	ENSECAT00000088945	ZBTB34	2402
												eca-miR-125b-5p	ENSECAG00000017013	ENSECAT00000067862	MRPL4	286
												eca-miR-125b-5p	ENSECAG00000011604	ENSECAT00000131969	AOC2	409
												eca-miR-125b-5p	ENSECAG00000021084	ENSECAT00000040739	ULK3	454
												eca-miR-125b-5p	ENSECAG00000034729	ENSECAT00000142505		379
												eca-miR-125b-5p	ENSECAG00000052501	ENSECAT00000116538	CDC42SE1	1626
												eca-miR-125b-5p	ENSECAG00000010862	ENSECAT00000011733	TNIP1	4285
												eca-miR-125b-5p	ENSECAG00000010862	ENSECAT00000011733	TNIP1	4353
												eca-miR-125b-5p	ENSECAG00000005577	ENSECAT00000103815	GPR39	388
												eca-miR-125b-5p	ENSECAG00000008973	ENSECAT00000039311	TMEM25	471
												eca-miR-125b-5p	ENSECAG00000021754	ENSECAT00000141438	MARK2	2320
												eca-miR-125b-5p	ENSECAG00000054213	ENSECAT00000067071		1483
												eca-miR-125b-5p	ENSECAG00000016534	ENSECAT00000114690	ARG2	1137
												eca-miR-125b-5p	ENSECAG00000010756	ENSECAT00000104779	PPME1	377
												eca-miR-125b-5p	ENSECAG00000021845	ENSECAT00000023246	HOXD9	478
												eca-miR-125b-5p	ENSECAG00000009394	ENSECAT00000108957	PHF24	1380
												eca-miR-125b-5p	ENSECAG00000012635	ENSECAT00000107727	BRAT1	112
												eca-miR-125b-5p	ENSECAG00000027808	ENSECAT00000035450	PLCXD1	834
												eca-miR-125b-5p	ENSECAG00000024939	ENSECAT00000075152	ZNF385A	211
												eca-miR-125b-5p	ENSECAG00000000301	ENSECAT00000097940	ZNF341	1367
												eca-miR-125b-5p	ENSECAG00000023299	ENSECAT00000147780	CRAMP1	2993
												eca-miR-125b-5p	ENSECAG00000042273	ENSECAT00000057617	CACNB1	1213
												eca-miR-125b-5p	ENSECAG00000024242	ENSECAT00000026249	SCARB1	206
												eca-miR-125b-5p	ENSECAG00000024242	ENSECAT00000026249	SCARB1	234
												eca-miR-125b-5p	ENSECAG00000014611	ENSECAT00000015278		358
												eca-miR-125b-5p	ENSECAG00000019571	ENSECAT00000103626	ISYNA1	10042
												eca-miR-125b-5p	ENSECAG00000017237	ENSECAT00000018586	ADGRE1	425
												eca-miR-125b-5p	ENSECAG00000012635	ENSECAT00000013448	BRAT1	112
												eca-miR-125b-5p	ENSECAG00000007242	ENSECAT00000007359	DUSP2	62
												eca-miR-125b-5p	ENSECAG00000006071	ENSECAT00000034386	APOBEC3Z2A-Z2	2825
												eca-miR-125b-5p	ENSECAG00000015892	ENSECAT00000018665	CACNA1D	3653
												eca-miR-125b-5p	ENSECAG00000015892	ENSECAT00000018665	CACNA1D	6973
												eca-miR-125b-5p	ENSECAG00000018434	ENSECAT00000108855	ACBD4	2286
												eca-miR-125b-5p	ENSECAG00000024756	ENSECAT00000116152	DSEL	6788
												eca-miR-125b-5p	ENSECAG00000014970	ENSECAT00000048310	ARL15	532
												eca-miR-125b-5p	ENSECAG00000049899	ENSECAT00000106745	GPR182	1272
												eca-miR-125b-5p	ENSECAG00000003775	ENSECAT00000039868	MAP4	640
												eca-miR-125b-5p	ENSECAG00000010335	ENSECAT00000096354	BCL2L13	4913
												eca-miR-125b-5p	ENSECAG00000008144	ENSECAT00000008807	FARP2	2105
												eca-miR-125b-5p	ENSECAG00000014125	ENSECAT00000043553		53
												eca-miR-125b-5p	ENSECAG00000010108	ENSECAT00000113425	ITPRIP	6403
												eca-miR-125b-5p	ENSECAG00000015392	ENSECAT00000091328	NLRC3	1699
												eca-miR-125b-5p	ENSECAG00000019701	ENSECAT00000056195	ANKFN1	2091
												eca-miR-125b-5p	ENSECAG00000019332	ENSECAT00000091072	AVL9	1258
												eca-miR-125b-5p	ENSECAG00000007811	ENSECAT00000059158	HYI	767
												eca-miR-125b-5p	ENSECAG00000059652	ENSECAT00000092851	UBL4B	931
												eca-miR-125b-5p	ENSECAG00000010746	ENSECAT00000091287	RAD18	1109
												eca-miR-125b-5p	ENSECAG00000013563	ENSECAT00000126221	CARM1	1774
												eca-miR-125b-5p	ENSECAG00000034421	ENSECAT00000112714	GJB2	3417
												eca-miR-125b-5p	ENSECAG00000029345	ENSECAT00000143594		313
												eca-miR-125b-5p	ENSECAG00000015240	ENSECAT00000147981	PROM2	548
												eca-miR-125b-5p	ENSECAG00000009847	ENSECAT00000010563	MTA2	2590
												eca-miR-125b-5p	ENSECAG00000021288	ENSECAT00000022984	IMPG2	2050
												eca-miR-125b-5p	ENSECAG00000016439	ENSECAT00000123653	STAT3	1328
												eca-miR-125b-5p	ENSECAG00000015609	ENSECAT00000100574	DGKK	404
												eca-miR-125b-5p	ENSECAG00000039860	ENSECAT00000099471	EXOSC6	2442
												eca-miR-125b-5p	ENSECAG00000006305	ENSECAT00000007282	TTC21A	3172
												eca-miR-125b-5p	ENSECAG00000006305	ENSECAT00000007282	TTC21A	15103
												eca-miR-125b-5p	ENSECAG00000010272	ENSECAT00000144726	DHX33	2408
												eca-miR-125b-5p	ENSECAG00000033399	ENSECAT00000100816	TSC22D3	1161
												eca-miR-125b-5p	ENSECAG00000055376	ENSECAT00000108583		729
												eca-miR-125b-5p	ENSECAG00000037578	ENSECAT00000060086	ELFN1	652
												eca-miR-125b-5p	ENSECAG00000053914	ENSECAT00000086883		3127
												eca-miR-125b-5p	ENSECAG00000025078	ENSECAT00000123491	SUSD2	2609
												eca-miR-125b-5p	ENSECAG00000025078	ENSECAT00000123491	SUSD2	2639
												eca-miR-125b-5p	ENSECAG00000013993	ENSECAT00000034768	TOMM40	248
												eca-miR-125b-5p	ENSECAG00000017772	ENSECAT00000111156	STX8	591
												eca-miR-125b-5p	ENSECAG00000015150	ENSECAT00000016259	EIF3L	558
												eca-miR-125b-5p	ENSECAG00000007852	ENSECAT00000086232	WDR31	1945
												eca-miR-125b-5p	ENSECAG00000056265	ENSECAT00000148189		104
												eca-miR-125b-5p	ENSECAG00000047006	ENSECAT00000105789	FABP9	73
												eca-miR-125b-5p	ENSECAG00000022315	ENSECAT00000132564	BIN3	2800
												eca-miR-125b-5p	ENSECAG00000007512	ENSECAT00000049171	WDR64	168
												eca-miR-125b-5p	ENSECAG00000021370	ENSECAT00000143472	SCN4B	1087
												eca-miR-125b-5p	ENSECAG00000022433	ENSECAT00000023921	CKM	1852
												eca-miR-125b-5p	ENSECAG00000035490	ENSECAT00000060889	ARL14EPL	2294
												eca-miR-125b-5p	ENSECAG00000035490	ENSECAT00000060889	ARL14EPL	2352
												eca-miR-125b-5p	ENSECAG00000010098	ENSECAT00000108254	GDPD5	1033
												eca-miR-125b-5p	ENSECAG00000019977	ENSECAT00000021186	C7H19orf38	134
												eca-miR-125b-5p	ENSECAG00000006383	ENSECAT00000107407	WDR38	10082
												eca-miR-125b-5p	ENSECAG00000011281	ENSECAT00000101600	NPR2	4995
												eca-miR-125b-5p	ENSECAG00000020513	ENSECAT00000021910	CEP89	76
												eca-miR-125b-5p	ENSECAG00000022762	ENSECAT00000093740	LANCL2	1069
												eca-miR-125b-5p	ENSECAG00000022762	ENSECAT00000093740	LANCL2	2752
												eca-miR-125b-5p	ENSECAG00000039616	ENSECAT00000065157	SEC14L3	148
												eca-miR-125b-5p	ENSECAG00000046941	ENSECAT00000090052	RNASE6	2853
												eca-miR-125b-5p	ENSECAG00000016534	ENSECAT00000017770	ARG2	1137
												eca-miR-125b-5p	ENSECAG00000016315	ENSECAT00000131530	SERINC5	2359
												eca-miR-125b-5p	ENSECAG00000016315	ENSECAT00000131530	SERINC5	2656
												eca-miR-125b-5p	ENSECAG00000053064	ENSECAT00000121322	TMEM191C	10296
												eca-miR-125b-5p	ENSECAG00000009666	ENSECAT00000081928	SLFNL1	580
												eca-miR-125b-5p	ENSECAG00000020819	ENSECAT00000022415	AGER	704
												eca-miR-125b-5p	ENSECAG00000004403	ENSECAT00000139634	CLDN14	2744
												eca-miR-125b-5p	ENSECAG00000022290	ENSECAT00000060281	GCA	2487
												eca-miR-125b-5p	ENSECAG00000043850	ENSECAT00000102960		290
												eca-miR-125b-5p	ENSECAG00000042818	ENSECAT00000127723	SLC25A51	4535
												eca-miR-125b-5p	ENSECAG00000024590	ENSECAT00000138464	SLC39A13	870
												eca-miR-125b-5p	ENSECAG00000014031	ENSECAT00000113240	B4GALNT3	244
												eca-miR-125b-5p	ENSECAG00000010501	ENSECAT00000010935	CNNM4	439
												eca-miR-125b-5p	ENSECAG00000010652	ENSECAT00000079961	FKRP	5728
												eca-miR-125b-5p	ENSECAG00000022176	ENSECAT00000118041	RC3H2	2272
												eca-miR-125b-5p	ENSECAG00000008588	ENSECAT00000083571	ACOX3	1017
												eca-miR-125b-5p	ENSECAG00000010840	ENSECAT00000059127	LIPA	187
												eca-miR-125b-5p	ENSECAG00000004762	ENSECAT00000129091	NRIP1	6619
												eca-miR-125b-5p	ENSECAG00000023125	ENSECAT00000135850	ZHX2	1691
												eca-miR-125b-5p	ENSECAG00000021774	ENSECAT00000125763	DNAAF5	4351
												eca-miR-125b-5p	ENSECAG00000005699	ENSECAT00000137175	SERTAD3	351
												eca-miR-125b-5p	ENSECAG00000001583	ENSECAT00000122424	ARMC9	3436
												eca-miR-125b-5p	ENSECAG00000020196	ENSECAT00000079711	CCDC102A	775
												eca-miR-125b-5p	ENSECAG00000020196	ENSECAT00000079711	CCDC102A	2409
												eca-miR-125b-5p	ENSECAG00000012921	ENSECAT00000118741	ALPK2	1216
												eca-miR-125b-5p	ENSECAG00000015792	ENSECAT00000127292	TMEM156	5485
												eca-miR-125b-5p	ENSECAG00000007024	ENSECAT00000095252	ABHD6	85
												eca-miR-125b-5p	ENSECAG00000018090	ENSECAT00000117831	INTS10	3205
												eca-miR-125b-5p	ENSECAG00000014031	ENSECAT00000145544	B4GALNT3	288
												eca-miR-125b-5p	ENSECAG00000009968	ENSECAT00000145511	SH3PXD2B	1287
												eca-miR-125b-5p	ENSECAG00000024374	ENSECAT00000026542	ERBB3	26
												eca-miR-125b-5p	ENSECAG00000013845	ENSECAT00000039591	HUS1	30
												eca-miR-125b-5p	ENSECAG00000014183	ENSECAT00000037828	GPAT2	16
												eca-miR-125b-5p	ENSECAG00000013837	ENSECAT00000103724	PLA2G4E	769
												eca-miR-125b-5p	ENSECAG00000000301	ENSECAT00000088745	ZNF341	2274
												eca-miR-125b-5p	ENSECAG00000032952	ENSECAT00000136180	PRR33	12312
												eca-miR-125b-5p	ENSECAG00000022162	ENSECAT00000024010	TBC1D1	141
												eca-miR-125b-5p	ENSECAG00000012730	ENSECAT00000144178	ASL	1606
												eca-miR-125b-5p	ENSECAG00000009516	ENSECAT00000071162	IZUMO4	710
												eca-miR-125b-5p	ENSECAG00000017061	ENSECAT00000117591	MAP4K1	3876
												eca-miR-125b-5p	ENSECAG00000017061	ENSECAT00000117591	MAP4K1	10600
												eca-miR-125b-5p	ENSECAG00000004299	ENSECAT00000101941	GARRE1	236
												eca-miR-125b-5p	ENSECAG00000049903	ENSECAT00000131711	SEC14L4	50
												eca-miR-125b-5p	ENSECAG00000015500	ENSECAT00000118377		3009
												eca-miR-125b-5p	ENSECAG00000011908	ENSECAT00000125933	ACCSL	47
												eca-miR-125b-5p	ENSECAG00000018725	ENSECAT00000058235	OGFOD3	268
												eca-miR-125b-5p	ENSECAG00000009956	ENSECAT00000010166	TMEM88	5388
												eca-miR-125b-5p	ENSECAG00000009789	ENSECAT00000055939	WDR91	1020
												eca-miR-125b-5p	ENSECAG00000016315	ENSECAT00000120891	SERINC5	2359
												eca-miR-125b-5p	ENSECAG00000016315	ENSECAT00000120891	SERINC5	2656
												eca-miR-125b-5p	ENSECAG00000014321	ENSECAT00000116059	LYPD6	1655
												eca-miR-125b-5p	ENSECAG00000012997	ENSECAT00000107255	SERPINA10	896
												eca-miR-125b-5p	ENSECAG00000016871	ENSECAT00000046221	RAPGEFL1	648
												eca-miR-125b-5p	ENSECAG00000007648	ENSECAT00000031030	TMEM135	167
												eca-miR-125b-5p	ENSECAG00000007648	ENSECAT00000031030	TMEM135	1822
												eca-miR-125b-5p	ENSECAG00000018806	ENSECAT00000069162	INTS7	889
												eca-miR-125b-5p	ENSECAG00000013218	ENSECAT00000057392	CEL	5159
												eca-miR-125b-5p	ENSECAG00000013218	ENSECAT00000057392	CEL	6970
												eca-miR-125b-5p	ENSECAG00000055376	ENSECAT00000118334		729
												eca-miR-125b-5p	ENSECAG00000008794	ENSECAT00000009410	ANO3	254
												eca-miR-125b-5p	ENSECAG00000005957	ENSECAT00000048279	FMNL3	2359
												eca-miR-125b-5p	ENSECAG00000005957	ENSECAT00000048279	FMNL3	7282
												eca-miR-125b-5p	ENSECAG00000047465	ENSECAT00000086154	DIRAS1	2300
												eca-miR-125b-5p	ENSECAG00000016013	ENSECAT00000016874	SZRD1	2753
												eca-miR-125b-5p	ENSECAG00000020390	ENSECAT00000077899	MAMSTR	843
												eca-miR-125b-5p	ENSECAG00000021014	ENSECAT00000022370	ADGRG5	655
												eca-miR-125b-5p	ENSECAG00000028562	ENSECAT00000070226		1173
												eca-miR-125b-5p	ENSECAG00000028562	ENSECAT00000070226		1467
												eca-miR-125b-5p	ENSECAG00000013156	ENSECAT00000013802	LAD1	1375
												eca-miR-125b-5p	ENSECAG00000000597	ENSECAT00000001925	MEI1	233
												eca-miR-125b-5p	ENSECAG00000012475	ENSECAT00000069591	SGO1	607
												eca-miR-125b-5p	ENSECAG00000019560	ENSECAT00000044731	KCTD10	576
												eca-miR-125b-5p	ENSECAG00000006393	ENSECAT00000006328		68
												eca-miR-125b-5p	ENSECAG00000014611	ENSECAT00000135737		358
												eca-miR-125b-5p	ENSECAG00000049724	ENSECAT00000130963	PTAFR	1960
												eca-miR-125b-5p	ENSECAG00000021776	ENSECAT00000074675		3369
												eca-miR-125b-5p	ENSECAG00000021776	ENSECAT00000074675		3929
												eca-miR-125b-5p	ENSECAG00000041750	ENSECAT00000079650	ZNF140	1761
												eca-miR-125b-5p	ENSECAG00000020557	ENSECAT00000081442	NHSL3	55
												eca-miR-125b-5p	ENSECAG00000024362	ENSECAT00000091155	PGAM5	1784
												eca-miR-125b-5p	ENSECAG00000024442	ENSECAT00000093112	NIBAN2	1392
												eca-miR-125b-5p	ENSECAG00000012824	ENSECAT00000137398	DPH2	775
												eca-miR-125b-5p	ENSECAG00000009971	ENSECAT00000107848	AJUBA	1431
												eca-miR-125b-5p	ENSECAG00000008973	ENSECAT00000109629	TMEM25	487
												eca-miR-125b-5p	ENSECAG00000015634	ENSECAT00000061411	ZMYND8	3268
												eca-miR-125b-5p	ENSECAG00000009537	ENSECAT00000009766	BOLA3	809
												eca-miR-125b-5p	ENSECAG00000024136	ENSECAT00000034265	RHOBTB2	2285
												eca-miR-125b-5p	ENSECAG00000017083	ENSECAT00000087939	GPRC5C	1743
												eca-miR-125b-5p	ENSECAG00000032515	ENSECAT00000035958	CEBPA	429
												eca-miR-125b-5p	ENSECAG00000024922	ENSECAT00000059910	GLB1L2	129
												eca-miR-125b-5p	ENSECAG00000001653	ENSECAT00000089308	POLE	778
												eca-miR-125b-5p	ENSECAG00000024773	ENSECAT00000035760	SH3GL1	337
												eca-miR-125b-5p	ENSECAG00000016042	ENSECAT00000052747	FBXO3	2777
												eca-miR-125b-5p	ENSECAG00000009308	ENSECAT00000146331	USP27X	1371
												eca-miR-125b-5p	ENSECAG00000012444	ENSECAT00000052951	ZNF696	230
												eca-miR-125b-5p	ENSECAG00000032943	ENSECAT00000038012		551
												eca-miR-125b-5p	ENSECAG00000039599	ENSECAT00000124398		28
												eca-miR-125b-5p	ENSECAG00000014459	ENSECAT00000015174	ARL13B	63
												eca-miR-125b-5p	ENSECAG00000022868	ENSECAT00000080575		330
												eca-miR-125b-5p	ENSECAG00000011908	ENSECAT00000031157	ACCSL	47
												eca-miR-125b-5p	ENSECAG00000016826	ENSECAT00000121329	SGPL1	1467
												eca-miR-125b-5p	ENSECAG00000019632	ENSECAT00000030703	IDUA	315
												eca-miR-125b-5p	ENSECAG00000012520	ENSECAT00000124084	SRD5A1	732
												eca-miR-125b-5p	ENSECAG00000009111	ENSECAT00000093243	RUFY3	537
												eca-miR-125b-5p	ENSECAG00000015405	ENSECAT00000033884	FCRL5	1140
												eca-miR-125b-5p	ENSECAG00000015405	ENSECAT00000033884	FCRL5	5393
												eca-miR-125b-5p	ENSECAG00000014130	ENSECAT00000072104	CSNK2A2	3504
												eca-miR-125b-5p	ENSECAG00000008982	ENSECAT00000090010	PLEKHD1	480
												eca-miR-125b-5p	ENSECAG00000007024	ENSECAT00000144212	ABHD6	85
												eca-miR-125b-5p	ENSECAG00000042076	ENSECAT00000069218	OSM	2572
												eca-miR-125b-5p	ENSECAG00000009022	ENSECAT00000143394	DERPC	320
												eca-miR-125b-5p	ENSECAG00000008523	ENSECAT00000131668	NLRP1	201
												eca-miR-125b-5p	ENSECAG00000046096	ENSECAT00000082471		4007
												eca-miR-125b-5p	ENSECAG00000046096	ENSECAT00000082471		10480
												eca-miR-125b-5p	ENSECAG00000046096	ENSECAT00000082471		10697
												eca-miR-125b-5p	ENSECAG00000022349	ENSECAT00000031519	SEPTIN8	2887
												eca-miR-125b-5p	ENSECAG00000009307	ENSECAT00000126469	ADNP	5365
												eca-miR-125b-5p	ENSECAG00000047121	ENSECAT00000102801		2037
												eca-miR-125b-5p	ENSECAG00000022482	ENSECAT00000054184	UBE2R2	2238
												eca-miR-125b-5p	ENSECAG00000017237	ENSECAT00000137638	ADGRE1	425
												eca-miR-125b-5p	ENSECAG00000010882	ENSECAT00000106820	PYCR2	1904
												eca-miR-125b-5p	ENSECAG00000011762	ENSECAT00000144396	BTNL9	1316
												eca-miR-125b-5p	ENSECAG00000007704	ENSECAT00000105458	PRR5	1106
												eca-miR-125b-5p	ENSECAG00000007704	ENSECAT00000105458	PRR5	1574
												eca-miR-125b-5p	ENSECAG00000011940	ENSECAT00000104152	IL1RL2	423
												eca-miR-125b-5p	ENSECAG00000013170	ENSECAT00000137681	JADE2	1241
												eca-miR-125b-5p	ENSECAG00000013170	ENSECAT00000137681	JADE2	2771
												eca-miR-125b-5p	ENSECAG00000023405	ENSECAT00000025174	LOXL1	165
												eca-miR-125b-5p	ENSECAG00000015837	ENSECAT00000130585	SLC26A9	1509
												eca-miR-125b-5p	ENSECAG00000010108	ENSECAT00000144140	ITPRIP	5775
												eca-miR-125b-5p	ENSECAG00000037098	ENSECAT00000104916		117
												eca-miR-125b-5p	ENSECAG00000037098	ENSECAT00000104916		243
												eca-miR-125b-5p	ENSECAG00000003636	ENSECAT00000072773	ERAP1	881
												eca-miR-125b-5p	ENSECAG00000019538	ENSECAT00000105849	FUZ	506
												eca-miR-125b-5p	ENSECAG00000007021	ENSECAT00000131150	SH2B3	830
												eca-miR-125b-5p	ENSECAG00000004262	ENSECAT00000059407	LZTR1	249
												eca-miR-125b-5p	ENSECAG00000009308	ENSECAT00000135985	USP27X	920
												eca-miR-125b-5p	ENSECAG00000013820	ENSECAT00000014393	KMT5C	530
												eca-miR-125b-5p	ENSECAG00000015784	ENSECAT00000016780		592
												eca-miR-125b-5p	ENSECAG00000014757	ENSECAT00000147843	MFSD13A	456
												eca-miR-125b-5p	ENSECAG00000018836	ENSECAT00000030186	FAM3D	300
												eca-miR-125b-5p	ENSECAG00000013165	ENSECAT00000123339	VAMP4	454
												eca-miR-125b-5p	ENSECAG00000014273	ENSECAT00000084759	ANO8	13642
												eca-miR-125b-5p	ENSECAG00000010756	ENSECAT00000139172	PPME1	377
												eca-miR-125b-5p	ENSECAG00000024770	ENSECAT00000026700	HSPBAP1	1174
												eca-miR-125b-5p	ENSECAG00000038519	ENSECAT00000148000	EVA1A	551
												eca-miR-125b-5p	ENSECAG00000009848	ENSECAT00000131595	DPCD	78
												eca-miR-125b-5p	ENSECAG00000009848	ENSECAT00000131595	DPCD	5115
												eca-miR-125b-5p	ENSECAG00000022162	ENSECAT00000059253	TBC1D1	1556
												eca-miR-125b-5p	ENSECAG00000011412	ENSECAT00000011981	SELENON	1600
												eca-miR-125b-5p	ENSECAG00000011807	ENSECAT00000069804	RAF1	665
												eca-miR-125b-5p	ENSECAG00000014130	ENSECAT00000014950	CSNK2A2	3504
												eca-miR-125b-5p	ENSECAG00000015619	ENSECAT00000137282	TMEM50B	897
												eca-miR-125b-5p	ENSECAG00000005915	ENSECAT00000005840	GEMIN7	443
												eca-miR-125b-5p	ENSECAG00000019917	ENSECAT00000104364	ADARB1	2877
												eca-miR-125b-5p	ENSECAG00000004928	ENSECAT00000004813	EXO5	169
												eca-miR-125b-5p	ENSECAG00000015332	ENSECAT00000064986	DISP2	953
												eca-miR-125b-5p	ENSECAG00000011908	ENSECAT00000139363	ACCSL	47
												eca-miR-125b-5p	ENSECAG00000024814	ENSECAT00000026744	SRARP	587
												eca-miR-125b-5p	ENSECAG00000056109	ENSECAT00000084736		5525
												eca-miR-125b-5p	ENSECAG00000022350	ENSECAT00000092699	PEX2	698
												eca-miR-125b-5p	ENSECAG00000014680	ENSECAT00000015739	AFDN	26
												eca-miR-125b-5p	ENSECAG00000031059	ENSECAT00000113508	TMEM121B	2323
												eca-miR-125b-5p	ENSECAG00000020855	ENSECAT00000080488	MYO18A	335
												eca-miR-125b-5p	ENSECAG00000023604	ENSECAT00000126812	KLHDC7A	4759
												eca-miR-125b-5p	ENSECAG00000023958	ENSECAT00000078705	ADPRH	107
												eca-miR-125b-5p	ENSECAG00000017647	ENSECAT00000110354	RAD51	800
												eca-miR-125b-5p	ENSECAG00000011911	ENSECAT00000094091	DUSP3	1616
												eca-miR-125b-5p	ENSECAG00000016826	ENSECAT00000141704	SGPL1	1467
												eca-miR-125b-5p	ENSECAG00000016580	ENSECAT00000067320	TPCN1	540
												eca-miR-125b-5p	ENSECAG00000023791	ENSECAT00000114354	SLC16A11	23407
												eca-miR-125b-5p	ENSECAG00000013129	ENSECAT00000066602	TOP1MT	79
												eca-miR-125b-5p	ENSECAG00000029669	ENSECAT00000137454	ZBTB34	2402
												eca-miR-125b-5p	ENSECAG00000034473	ENSECAT00000055201	HOXB8	294
												eca-miR-125b-5p	ENSECAG00000017935	ENSECAT00000105969	OSBPL9	118
												eca-miR-125b-5p	ENSECAG00000014970	ENSECAT00000116406	ARL15	352
												eca-miR-125b-5p	ENSECAG00000005087	ENSECAT00000006281	PCID2	102
												eca-miR-125b-5p	ENSECAG00000014863	ENSECAT00000074215	TAC4	706
												eca-miR-125b-5p	ENSECAG00000013170	ENSECAT00000123024	JADE2	1241
												eca-miR-125b-5p	ENSECAG00000013170	ENSECAT00000123024	JADE2	2771
												eca-miR-125b-5p	ENSECAG00000008732	ENSECAT00000044109	GALNS	1550
												eca-miR-125b-5p	ENSECAG00000008732	ENSECAT00000044109	GALNS	2529
												eca-miR-125b-5p	ENSECAG00000024442	ENSECAT00000129736	NIBAN2	1392
												eca-miR-125b-5p	ENSECAG00000018985	ENSECAT00000020104	GP9	880
												eca-miR-125b-5p	ENSECAG00000006595	ENSECAT00000103660	CXCR2	11608
												eca-miR-125b-5p	ENSECAG00000000556	ENSECAT00000132986	POLR2D	29
												eca-miR-125b-5p	ENSECAG00000021905	ENSECAT00000079906	HK2	1381
												eca-miR-125b-5p	ENSECAG00000000352	ENSECAT00000043524	IKBKE	498
												eca-miR-125b-5p	ENSECAG00000024922	ENSECAT00000066434	GLB1L2	1969
												eca-miR-125b-5p	ENSECAG00000000897	ENSECAT00000129373	ITGAE	638
												eca-miR-125b-5p	ENSECAG00000013035	ENSECAT00000147824	ENPP1	141
												eca-miR-125b-5p	ENSECAG00000010003	ENSECAT00000105678	EBF4	3597
												eca-miR-125b-5p	ENSECAG00000012431	ENSECAT00000146870	ZNF354A	2067
												eca-miR-125b-5p	ENSECAG00000000184	ENSECAT00000079206	CREB3	296
												eca-miR-125b-5p	ENSECAG00000010652	ENSECAT00000129161	FKRP	5728
												eca-miR-125b-5p	ENSECAG00000001935	ENSECAT00000001845	LRRC14B	635
												eca-miR-125b-5p	ENSECAG00000012055	ENSECAT00000012832	FLOT2	751
												eca-miR-125b-5p	ENSECAG00000014491	ENSECAT00000118274	NLRC5	2934
												eca-miR-125b-5p	ENSECAG00000014491	ENSECAT00000118274	NLRC5	3737
												eca-miR-125b-5p	ENSECAG00000014491	ENSECAT00000118274	NLRC5	3976
												eca-miR-125b-5p	ENSECAG00000022556	ENSECAT00000025043	ABCA9	923
												eca-miR-125b-5p	ENSECAG00000003495	ENSECAT00000137247	MFHAS1	6530
												eca-miR-125b-5p	ENSECAG00000014055	ENSECAT00000059737	SEC22B	1218
												eca-miR-125b-5p	ENSECAG00000002941	ENSECAT00000100350	KCNA6	8242
												eca-miR-125b-5p	ENSECAG00000023751	ENSECAT00000081296	CHRM4	272
												eca-miR-125b-5p	ENSECAG00000013035	ENSECAT00000145981	ENPP1	141
												eca-miR-125b-5p	ENSECAG00000007972	ENSECAT00000124554	SUSD5	4870
												eca-miR-125b-5p	ENSECAG00000007972	ENSECAT00000124554	SUSD5	6001
												eca-miR-125b-5p	ENSECAG00000007972	ENSECAT00000124554	SUSD5	8444
												eca-miR-125b-5p	ENSECAG00000005699	ENSECAT00000147515	SERTAD3	351
												eca-miR-125b-5p	ENSECAG00000020808	ENSECAT00000022168	TRIL	1697
												eca-miR-125b-5p	ENSECAG00000017703	ENSECAT00000068423	SLC35F6	2042
												eca-miR-125b-5p	ENSECAG00000039582	ENSECAT00000068427		3024
												eca-miR-125b-5p	ENSECAG00000017119	ENSECAT00000097499	PIGV	3818
												eca-miR-125b-5p	ENSECAG00000022866	ENSECAT00000049983	SPNS3	104
												eca-miR-125b-5p	ENSECAG00000024224	ENSECAT00000123580	DYNC2I2	2054
												eca-miR-125b-5p	ENSECAG00000014703	ENSECAT00000016699	CAPN9	626
												eca-miR-125b-5p	ENSECAG00000015479	ENSECAT00000117198	CASP6	189
												eca-miR-125b-5p	ENSECAG00000020162	ENSECAT00000147846	PRR5L	4336
												eca-miR-125b-5p	ENSECAG00000020162	ENSECAT00000147846	PRR5L	7770
												eca-miR-125b-5p	ENSECAG00000023426	ENSECAT00000141235	GRTP1	1912
												eca-miR-125b-5p	ENSECAG00000009022	ENSECAT00000059445	DERPC	320
												eca-miR-125b-5p	ENSECAG00000011037	ENSECAT00000117334	WARS1	969
												eca-miR-125b-5p	ENSECAG00000007120	ENSECAT00000081330	NRN1	1013
												eca-miR-125b-5p	ENSECAG00000007120	ENSECAT00000081330	NRN1	2440
												eca-miR-125b-5p	ENSECAG00000010874	ENSECAT00000053512	HGS	264
												eca-miR-125b-5p	ENSECAG00000015822	ENSECAT00000016853	VDR	388
												eca-miR-125b-5p	ENSECAG00000023088	ENSECAT00000079487	BMF	583
												eca-miR-125b-5p	ENSECAG00000019701	ENSECAT00000030803	ANKFN1	1130
												eca-miR-125b-5p	ENSECAG00000019636	ENSECAT00000088249	ARFRP1	1731
												eca-miR-125b-5p	ENSECAG00000029519	ENSECAT00000107062	ANKRD11	10317
												eca-miR-125b-5p	ENSECAG00000012735	ENSECAT00000051174	ZSCAN20	137
												eca-miR-125b-5p	ENSECAG00000013776	ENSECAT00000090351	ZNF792	153
												eca-miR-125b-5p	ENSECAG00000019332	ENSECAT00000061295	AVL9	2523
												eca-miR-125b-5p	ENSECAG00000008411	ENSECAT00000052724	ADAM15	1265
												eca-miR-125b-5p	ENSECAG00000014757	ENSECAT00000141804	MFSD13A	223
												eca-miR-125b-5p	ENSECAG00000014242	ENSECAT00000134289	MAD1L1	267
												eca-miR-125b-5p	ENSECAG00000035747	ENSECAT00000065125		163
												eca-miR-125b-5p	ENSECAG00000035747	ENSECAT00000065125		708
												eca-miR-125b-5p	ENSECAG00000019146	ENSECAT00000115521	NDUFAF6	4249
												eca-miR-125b-5p	ENSECAG00000051748	ENSECAT00000103381		806
												eca-miR-125b-5p	ENSECAG00000018222	ENSECAT00000095017	KDM4A	6490
												eca-miR-125b-5p	ENSECAG00000008463	ENSECAT00000041916	CCDC105	795
												eca-miR-125b-5p	ENSECAG00000022762	ENSECAT00000123809	LANCL2	992
												eca-miR-125b-5p	ENSECAG00000023958	ENSECAT00000025738	ADPRH	107
												eca-miR-125b-5p	ENSECAG00000058098	ENSECAT00000026417		2572
												eca-miR-125b-5p	ENSECAG00000058098	ENSECAT00000026417		3742
												eca-miR-125b-5p	ENSECAG00000015609	ENSECAT00000016597	DGKK	404
												eca-miR-125b-5p	ENSECAG00000053914	ENSECAT00000129250		3127
												eca-miR-125b-5p	ENSECAG00000053914	ENSECAT00000129250		8644
												eca-miR-125b-5p	ENSECAG00000053914	ENSECAT00000129250		12453
												eca-miR-125b-5p	ENSECAG00000029345	ENSECAT00000046462		313
												eca-miR-125b-5p	ENSECAG00000008525	ENSECAT00000141709	ZNF512B	1596
												eca-miR-125b-5p	ENSECAG00000002942	ENSECAT00000069340	ANAPC16	741
												eca-miR-125b-5p	ENSECAG00000002942	ENSECAT00000069340	ANAPC16	837
												eca-miR-125b-5p	ENSECAG00000016319	ENSECAT00000143469	ZBTB40	1995
												eca-miR-125b-5p	ENSECAG00000013120	ENSECAT00000115736	SLC26A6	135
												eca-miR-125b-5p	ENSECAG00000000960	ENSECAT00000090700	PNMA5	201
												eca-miR-125b-5p	ENSECAG00000048588	ENSECAT00000144317	TCIM	6053
												eca-miR-125b-5p	ENSECAG00000022109	ENSECAT00000089940	NUB1	2848
												eca-miR-125b-5p	ENSECAG00000003353	ENSECAT00000003248	RPP25	288
												eca-miR-125b-5p	ENSECAG00000023908	ENSECAT00000146926	OLFML2A	984
												eca-miR-125b-5p	ENSECAG00000021538	ENSECAT00000093198	CKAP2L	840
												eca-miR-125b-5p	ENSECAG00000013120	ENSECAT00000098292	SLC26A6	135
												eca-miR-125b-5p	ENSECAG00000013261	ENSECAT00000122852	CD8A	3507
												eca-miR-125b-5p	ENSECAG00000009141	ENSECAT00000009491	PGAP3	1586
												eca-miR-125b-5p	ENSECAG00000001650	ENSECAT00000066784	DPF2	196
												eca-miR-125b-5p	ENSECAG00000019917	ENSECAT00000021589	ADARB1	3178
												eca-miR-125b-5p	ENSECAG00000035747	ENSECAT00000045792		163
												eca-miR-125b-5p	ENSECAG00000035747	ENSECAT00000045792		708
												eca-miR-125b-5p	ENSECAG00000038328	ENSECAT00000086944		1493
												eca-miR-125b-5p	ENSECAG00000012520	ENSECAT00000012952	SRD5A1	3067
												eca-miR-125b-5p	ENSECAG00000000960	ENSECAT00000097001	PNMA5	201
												eca-miR-125b-5p	ENSECAG00000011911	ENSECAT00000012336	DUSP3	1616
												eca-miR-125b-5p	ENSECAG00000024699	ENSECAT00000048185	CYTH1	1270
												eca-miR-125b-5p	ENSECAG00000022315	ENSECAT00000070309	BIN3	2800
												eca-miR-125b-5p	ENSECAG00000031387	ENSECAT00000092095	CX3CL1	1756
												eca-miR-125b-5p	ENSECAG00000005924	ENSECAT00000107901	TSKU	3674
												eca-miR-125b-5p	ENSECAG00000007281	ENSECAT00000066264	SAMD11	4232
												eca-miR-125b-5p	ENSECAG00000007281	ENSECAT00000066264	SAMD11	5589
												eca-miR-125b-5p	ENSECAG00000021602	ENSECAT00000022972	PARM1	2743
												eca-miR-125b-5p	ENSECAG00000010246	ENSECAT00000100998	AHDC1	1420
												eca-miR-125b-5p	ENSECAG00000010246	ENSECAT00000100998	AHDC1	6763
												eca-miR-125b-5p	ENSECAG00000019336	ENSECAT00000148012	UBN1	1851
												eca-miR-125b-5p	ENSECAG00000024773	ENSECAT00000141412	SH3GL1	1029
												eca-miR-125b-5p	ENSECAG00000013502	ENSECAT00000014475	ITGB7	138
												eca-miR-125b-5p	ENSECAG00000011370	ENSECAT00000012337	SMARCD2	11
												eca-miR-125b-5p	ENSECAG00000004776	ENSECAT00000110678	MYORG	4983
												eca-miR-125b-5p	ENSECAG00000032720	ENSECAT00000058985	C14orf132	993
												eca-miR-125b-5p	ENSECAG00000012997	ENSECAT00000013527	SERPINA10	896
												eca-miR-125b-5p	ENSECAG00000026825	ENSECAT00000128262		4039
												eca-miR-125b-5p	ENSECAG00000022680	ENSECAT00000024755	ATP8B3	326
												eca-miR-125b-5p	ENSECAG00000011838	ENSECAT00000013128	CACNA1B	1177
												eca-miR-125b-5p	ENSECAG00000000060	ENSECAT00000000090	CIAPIN1	463
												eca-miR-125b-5p	ENSECAG00000019538	ENSECAT00000074444	FUZ	506
												eca-miR-125b-5p	ENSECAG00000017237	ENSECAT00000049360	ADGRE1	425
												eca-miR-125b-5p	ENSECAG00000005451	ENSECAT00000132013	RAB9A	2627
												eca-miR-125b-5p	ENSECAG00000014970	ENSECAT00000134250	ARL15	352
												eca-miR-125b-5p	ENSECAG00000017013	ENSECAT00000107836	MRPL4	286
												eca-miR-125b-5p	ENSECAG00000003332	ENSECAT00000003186	H1-10	1340
												eca-miR-125b-5p	ENSECAG00000010272	ENSECAT00000114451	DHX33	2408
												eca-miR-125b-5p	ENSECAG00000011520	ENSECAT00000039086	SLC6A2	5896
												eca-miR-125b-5p	ENSECAG00000011520	ENSECAT00000039086	SLC6A2	6457
												eca-miR-125b-5p	ENSECAG00000015086	ENSECAT00000105621	NBEAL2	122
												eca-miR-125b-5p	ENSECAG00000052049	ENSECAT00000147300		3977
												eca-miR-125b-5p	ENSECAG00000008888	ENSECAT00000114662	PTH1R	15281
												eca-miR-125b-5p	ENSECAG00000018837	ENSECAT00000084496	YIPF4	10644
												eca-miR-125b-5p	ENSECAG00000012727	ENSECAT00000095715	TNFAIP1	223
												eca-miR-125b-5p	ENSECAG00000020752	ENSECAT00000095638	DUSP29	677
												eca-miR-125b-5p	ENSECAG00000005087	ENSECAT00000133001	PCID2	115

### Sheet: Supplementary Table 10
Supplementary Table 10: Pathway enrichment analyses of eca-miR-146a-5p putative 8mer protein-coding mRNA targets. Pathways highlighted in green correspond to significant terms with FDR < 0.05
Pathway	Fold Enrichment	FDR	No. Genes	Pathway Genes	Genes
Path:ecb04012 ErbB signaling pathway	3.84	0.00637	13	77	ERBB4, MAPK8, ABL2, SOS1, PAK3, SHC4, MAPK9, NRAS, BRAF, CBL, CAMK2A, CRK, SHC2
Path:ecb04910 Insulin signaling pathway	3.04	0.00637	17	127	PHKB, FLOT1, MAPK8, PTPN1, PTPRF, SOS1, SHC4, MAPK9, PPP1CC, NRAS, PPP1R3B, MKNK1, BRAF, ACACB, CBL, CRK, SHC2
Path:ecb04722 Neurotrophin signaling pathway	2.92	0.0268	14	109	RIPK2, MAPK8, TRAF6, SOS1, SHC4, MAPK9, IRAK1, NRAS, MAPK14, BRAF, CAMK2A, CRK, SHC2, ZNF274
Path:ecb05170 Human immunodeficiency virus 1 infection	2.41	0.0268	19	179	CCR5, CFL2, CUL1, MAPK8, TRAF6, MAP2K6, PAK3, MAPK9, IRAK1, NRAS, CDC25C, CD3D, CD3G, MAPK14, MAP3K7, SAMHD1, WEE1, CRK, PPP3CB
Path:ecb04010 MAPK signaling pathway	2.01	0.047	24	271	FGF20, ERBB4, MAPK8, TRAF6, MAP2K6, SOS1, MAPK9, IRAK1, NRAS, PDGFD, CACNG5, DUSP16, MAPK14, MKNK1, ARRB1, BRAF, MAP3K7, CACNA1H, MAPK8IP3, PLA2G4E, RASGRP1, NF1, CRK, PPP3CB
Path:ecb04660 T cell receptor signaling pathway	2.69	0.047	13	110	MAPK8, SOS1, PAK3, MAPK9, LCP2, NRAS, PPP2CB, CD3D, CD3G, MAPK14, MAP3K7, RASGRP1, PPP3CB
Path:ecb04810 Regulation of actin cytoskeleton	2.18	0.047	20	208	FGF20, CFL2, DIAPH3, SOS1, PAK3, ENAH, PPP1CC, C8A, EZR, NRAS, PDGFD, ITGB7, ITGA6, IQGAP3, BRAF, ARHGAP35, PIKFYVE, IQGAP1, CRK, LPAR5
Path:ecb05145 Toxoplasmosis	2.62	0.0773	12	104	TLR2, CCR5, MAPK8, TRAF6, MAP2K6, MAPK9, IRAK1, MAPK14, ITGA6, MAP3K7, LAMA4, TLR4
Path:ecb00564 Glycerophospholipid metabolism	2.69	0.0774	11	93	PLAAT3, GPAT4, GPD2, LPGAT1, DGKE, TAFAZZIN, PTDSS1, LCLAT1, PLA2G4E, LPCAT1, ETNPPL
Path:ecb05133 Pertussis	3.05	0.0774	9	67	CFL2, MAPK8, TRAF6, MAPK9, IRAK1, C3, MAPK14, TIRAP, TLR4
Path:ecb04936 Alcoholic liver disease	2.38	0.0882	13	124	MAPK8, TRAF6, MAP2K6, C3AR1, MAPK9, IRAK1, C3, MAPK14, TIRAP, MAP3K7, ACACB, TRA2B, TLR4
Path:ecb04140 Autophagy-animal	2.19	0.0909	14	145	UBB, MAPK8, TRAF6, GORASP2, MAPK9, MTMR3, NRAS, PPP2CB, VPS41, ATG9B, ERN1, MAP3K7, RUBCN, ATG12
Path:ecb04310 Wnt signaling pathway	2.17	0.0909	15	157	CUL1, MAPK8, INVS, CSNK1E, GPC4, SIAH1, MAPK9, MCC, MAP3K7, ROR1, CBY1, CAMK2A, WNT4, PPP3CB, FRAT1
Path:ecb04620 Toll-like receptor signaling pathway	2.64	0.0909	10	86	MAPK8, TRAF6, MAP2K6, MAPK9, IRAK1, MAPK14, TIRAP, MAP3K7, CD80, TLR4
Path:ecb04664 Fc epsilon RI signaling pathway	3.03	0.0909	8	60	MAPK8, MAP2K6, SOS1, MAPK9, LCP2, NRAS, MAPK14, PLA2G4E
Path:ecb04917 Prolactin signaling pathway	3.03	0.0909	8	60	MAPK8, SOCS5, SOS1, SHC4, MAPK9, NRAS, MAPK14, SHC2
Path:ecb05417 Lipid and atherosclerosis	2	0.119	16	182	TLR2, CD36, MAPK8, TRAF6, MAP2K6, MAPK9, ICAM1, IRAK1, NRAS, MAPK14, ERN1, TIRAP, MAP3K7, CAMK2A, PPP3CB, TLR4
Path:ecb05142 Chagas disease	2.47	0.12	10	92	MAPK8, TRAF6, MAPK9, IRAK1, C3, PPP2CB, CD3D, CD3G, MAPK14, TLR4
Path:ecb00430 Taurine and hypotaurine metabolism	4.78	0.128	4	19	GADL1, FMO1, ADO
Path:ecb05235 PD-L1 expression and PD-1 checkpoint pathway in cancer	2.56	0.128	9	80	TRAF6, MAP2K6, NRAS, CD3D, CD3G, MAPK14, TIRAP, RASGRP1, PPP3CB
Path:ecb05135 Yersinia infection	2.13	0.156	12	128	MAPK8, TRAF6, MAP2K6, ELMO2, MAPK9, IRAK1, LCP2, MAPK14, MAP3K7, ARF6, CRK, TLR4
Path:ecb01522 Endocrine resistance	2.38	0.163	9	86	MAPK8, SOS1, SHC4, MAPK9, NRAS, MAPK14, BRAF, SHC2, GPER1
Path:ecb03250 Viral life cycle-HIV-1	2.74	0.163	7	58	PSIP1, CCR5, NELFA, KAT2B, AFF4, SAMHD1, ELL3
Path:ecb05100 Bacterial invasion of epithelial cells	2.52	0.163	8	72	ARHGEF26, SHC4, ELMO2, SEPTIN6, CTNNA3, CBL, CRK, SHC2
Path:ecb05132 Salmonella infection	1.79	0.163	18	229	RIPK2, MAPK8, TRAF6, MAP2K6, ARHGEF26, PAK3, TUBA8, RHOB, ELMO2, MAPK9, IRAK1, VPS41, MAPK14, TIRAP, MYO6, MAP3K7, ARF6, TLR4
